# FAM83H couples keratin organization to Notch signaling during epidermal morphogenesis

**DOI:** 10.64898/2026.05.26.727959

**Authors:** Mageshi Kamaraj, Justin K. Amakor, Betul Melike Ogan, Grace Qian, Kyle A. Jacobs, Arvind Arul Nambi Rajan, Radislav Sedlacek, Torsten Wittmann, Erica J. Hutchins, Jana Balounová, Matthew L. Kutys

## Abstract

Keratin intermediate filaments are essential for epidermal integrity, yet how keratin organization is coupled to the cell fate signaling that coordinates keratinocyte differentiation during epidermal morphogenesis remains poorly understood. Here, we identify FAM83H as a previously unrecognized regulator that links keratin cytoskeletal organization to epidermal cell fate decisions. Using mouse models and a human 3D microphysiological epidermis model, we show that loss of FAM83H disrupts epidermal architecture by impairing basal keratinocyte differentiation, organization, and cell-cell adhesion. Single-cell transcriptomic analysis of 3D epidermal tissues identified Notch signaling as prominently associated with cell populations lost upon FAM83H depletion. Mechanistically, FAM83H localizes to cell-cell junctions, where it organizes keratin filaments and desmosome integrity. Loss of FAM83H disrupts a desmoplakin-keratin-Notch1 complex at junctions, impairing Notch1 proteolytic activation and proper keratinocyte differentiation. Together, our work identifies FAM83H as a key regulator of epidermal morphogenesis that couples keratin cytoskeletal architecture to Notch1 signaling, and positions keratin-associated proteins as active participants in the epithelial fate decisions that govern epidermal homeostasis.

## Supplemental Table 1 for "FAM83H couples keratin organization to Notch signaling during epidermal morphogenesis"

	ID	Description	GeneRatio	BgRatio	RichFactor	FoldEnrichment	zScore	pvalue	p.adjust	qvalue	geneID	Count
GO:0031589	GO:0031589	cell-substrate adhesion	46/399	369/18860	0.124661246612466	5.89250905040379	13.9534881676603	1.88223590914845e-22	7.58164624204997e-19	5.8507817260162e-19	ITGA3/PIK3CB/COL17A1/ACTN1/CLASP1/GSK3B/COL16A1/FAT2/LAMB1/ITGA6/CCDC80/CDK6/ITGB8/SERPINE1/NEDD9/ITGB6/FN1/ITGB4/RIN2/POSTN/LAMC1/THBS1/ITGAV/CDH13/COL8A1/CASK/DOCK5/CDKN2A/NOTCH1/ITGB1/DOCK1/SPOCK1/UTRN/PTPRK/MMP14/BRAF/ITGA5/PDPN/DLC1/EFNA1/PTK2/ANTXR1/EFNA5/AJAP1/FLNA/SRGAP2	46
GO:0010810	GO:0010810	regulation of cell-substrate adhesion	31/399	230/18860	0.134782608695652	6.37092731829574	12.048276697615	2.00121709038541e-16	4.03045122003621e-13	3.11031266732006e-13	ITGA3/PIK3CB/CLASP1/GSK3B/COL16A1/CCDC80/CDK6/SERPINE1/NEDD9/FN1/RIN2/POSTN/THBS1/CDH13/COL8A1/CASK/DOCK5/CDKN2A/NOTCH1/DOCK1/SPOCK1/UTRN/MMP14/BRAF/ITGA5/PDPN/DLC1/PTK2/EFNA5/AJAP1/FLNA	31
GO:0030198	GO:0030198	extracellular matrix organization	35/399	331/18860	0.105740181268882	4.99814490910055	10.7885903722451	4.514878115676e-15	4.37241791177978e-12	3.3742095054319e-12	TLL1/CLASP1/FAP/B4GALT1/MMP2/LAMB1/CCDC80/MMP9/CAV1/COL12A1/TGFBI/LRP1/POSTN/COL4A2/LAMC1/APP/NOTCH1/SERPINH1/MMP3/ITGB1/MMP14/RUNX1/PDPN/ANTXR2/APBB2/MMP10/ANTXR1/EXT1/FLRT2/COL4A1/THSD4/SULF2/MMP1/COL27A1/COL5A2	35
GO:0043062	GO:0043062	extracellular structure organization	35/399	332/18860	0.105421686746988	4.98309025575988	10.7644807461723	4.95109296870869e-15	4.37241791177978e-12	3.3742095054319e-12	TLL1/CLASP1/FAP/B4GALT1/MMP2/LAMB1/CCDC80/MMP9/CAV1/COL12A1/TGFBI/LRP1/POSTN/COL4A2/LAMC1/APP/NOTCH1/SERPINH1/MMP3/ITGB1/MMP14/RUNX1/PDPN/ANTXR2/APBB2/MMP10/ANTXR1/EXT1/FLRT2/COL4A1/THSD4/SULF2/MMP1/COL27A1/COL5A2	35
GO:0045229	GO:0045229	external encapsulating structure organization	35/399	333/18860	0.105105105105105	4.9681260207576	10.7404675936079	5.42752968195107e-15	4.37241791177978e-12	3.3742095054319e-12	TLL1/CLASP1/FAP/B4GALT1/MMP2/LAMB1/CCDC80/MMP9/CAV1/COL12A1/TGFBI/LRP1/POSTN/COL4A2/LAMC1/APP/NOTCH1/SERPINH1/MMP3/ITGB1/MMP14/RUNX1/PDPN/ANTXR2/APBB2/MMP10/ANTXR1/EXT1/FLRT2/COL4A1/THSD4/SULF2/MMP1/COL27A1/COL5A2	35
GO:0007160	GO:0007160	cell-matrix adhesion	30/399	246/18860	0.121951219512195	5.76441102756892	11.0579618399253	9.7567884665305e-15	6.55005732386414e-12	5.05470111257273e-12	ITGA3/PIK3CB/COL17A1/ACTN1/CLASP1/GSK3B/COL16A1/ITGA6/CDK6/ITGB8/SERPINE1/ITGB6/FN1/ITGB4/RIN2/POSTN/THBS1/ITGAV/CDH13/CASK/CDKN2A/ITGB1/UTRN/PTPRK/MMP14/ITGA5/DLC1/PTK2/EFNA5/AJAP1	30
GO:0035987	GO:0035987	endodermal cell differentiation	15/399	53/18860	0.283018867924528	13.3777840828486	13.2659770639105	1.76176735095263e-13	1.01377126994817e-10	7.82330674791446e-11	LAMA3/MMP2/LAMB1/MMP9/COL12A1/COL7A1/FN1/INHBA/COL4A2/ITGAV/COL8A1/MMP14/ITGA5/LAMB3/COL5A2	15
GO:0007492	GO:0007492	endoderm development	18/399	90/18860	0.2	9.45363408521303	11.8181835519714	4.6363955320971e-13	2.33442515041089e-10	1.8014836850372e-10	LAMA3/MMP2/LAMB1/MMP9/COL12A1/COL7A1/FN1/INHBA/COL4A2/LAMC1/ITGAV/COL8A1/NOTCH1/MMP14/ITGA5/EXT1/LAMB3/COL5A2	18
GO:0001706	GO:0001706	endoderm formation	15/399	62/18860	0.241935483870968	11.4358476837254	12.1000153372437	2.2053615674595e-12	9.87021821525209e-10	7.61688036106189e-10	LAMA3/MMP2/LAMB1/MMP9/COL12A1/COL7A1/FN1/INHBA/COL4A2/ITGAV/COL8A1/MMP14/ITGA5/LAMB3/COL5A2	15
GO:0007044	GO:0007044	cell-substrate junction assembly	18/399	99/18860	0.181818181818182	8.59421280473912	11.1375722740132	2.58509214460483e-12	1.04127511584683e-09	8.03555484528218e-10	LAMA3/COL17A1/ACTN1/CLASP1/COL16A1/ITGA6/FN1/ITGB4/LAMC1/THBS1/DST/PTPRK/MMP14/ITGA5/DLC1/PTK2/PLEC/EFNA5	18
GO:0001704	GO:0001704	formation of primary germ layer	20/399	135/18860	0.148148148148148	7.00269191497262	10.2901141383979	8.20325146953247e-12	3.00388153811607e-09	2.31810541526597e-09	ITGA3/LAMA3/MMP2/LAMB1/MMP9/COL12A1/COL7A1/FN1/INHBA/ITGB4/COL4A2/ITGAV/COL8A1/ITGB1/MMP14/ETS2/ITGA5/LAMB3/BMPR2/COL5A2	20
GO:0150115	GO:0150115	cell-substrate junction organization	18/399	109/18860	0.165137614678899	7.80575291439608	10.4759972758692	1.41349134709039e-11	4.74461928840007e-09	3.66143855084028e-09	LAMA3/COL17A1/ACTN1/CLASP1/COL16A1/ITGA6/FN1/ITGB4/LAMC1/THBS1/DST/PTPRK/MMP14/ITGA5/DLC1/PTK2/PLEC/EFNA5	18
GO:0007229	GO:0007229	integrin-mediated signaling pathway	18/399	117/18860	0.153846153846154	7.27202621939464	10.0045926489856	4.82372404130595e-11	1.49461234141387e-08	1.15339733554465e-08	ITGA3/COL16A1/LAMB1/ITGA6/ITGB8/SERPINE1/NEDD9/ITGB6/FN1/ITGB4/LAMC1/ITGAV/ITGB1/DOCK1/DST/ITGA5/PTK2/FLNA	18
GO:0007369	GO:0007369	gastrulation	23/399	203/18860	0.113300492610837	5.3555069940862	9.17242133041465	6.24895160085858e-11	1.79791264630417e-08	1.38745519378462e-08	ITGA3/LAMA3/CLASP1/MMP2/LAMB1/MMP9/COL12A1/COL7A1/FN1/INHBA/ITGB4/COL4A2/ITGAV/COL8A1/TENM4/ITGB1/MMP14/ETS2/ITGA5/EXT1/LAMB3/BMPR2/COL5A2	23
GO:0050673	GO:0050673	epithelial cell proliferation	36/399	496/18860	0.0725806451612903	3.43075430511763	8.06522386919412	1.28725703326295e-10	3.31963990112771e-08	2.56177719856534e-08	PIK3CB/CDH3/TP63/FAP/B4GALT1/LAMB1/CDK6/CAV1/SPARC/AKT3/F3/TNFAIP3/FST/LAMC1/THBS1/CDH13/HSPG2/DUSP10/COL8A1/CASK/NFIB/CDKN2A/NOTCH1/VEGFC/PTPRK/CD109/MMP14/RICTOR/ROBO1/MCC/BCL2L1/PTPRM/JUN/SULF2/BMPR2/NEAT1	36
GO:0007409	GO:0007409	axonogenesis	35/399	472/18860	0.0741525423728814	3.50505501040737	8.10287587275591	1.31862558138141e-10	3.31963990112771e-08	2.56177719856534e-08	FYN/TRIO/NTN1/SEMA3C/CELSR1/GSK3B/GLI3/PTK7/FN1/SOS1/ECE1/KLF7/PALLD/ATP8A2/NUMB/APP/NFIB/NOTCH1/PARD3/ITGB1/BRAF/B4GALT5/APBB2/EFNA1/PTK2/ROBO1/ALCAM/PTPRM/CDH4/EXT1/EFNA5/FLRT2/SMURF1/BMPR2/ARHGEF28	35
GO:0042063	GO:0042063	gliogenesis	30/399	357/18860	0.0840336134453782	3.97211516185422	8.33483168061168	1.47120235918801e-10	3.48588417812313e-08	2.69006846234192e-08	FYN/NTN1/LAMB1/CDK6/GLI3/ZMIZ1/SOX6/SOS1/LRP1/SOX4/ATXN1/ITGB4/RRAS2/SERPINE2/TLR2/FGF5/APP/DUSP10/TNFRSF21/NFIB/NOTCH1/PARD3/TENM4/VEGFC/MMP14/B4GALT5/NFIA/SUN1/PLEC/SRGAP2	30
GO:0001952	GO:0001952	regulation of cell-matrix adhesion	18/399	131/18860	0.137404580152672	6.49486311197842	9.27797926730522	3.28511577137269e-10	7.3513590706051e-08	5.67306834670383e-08	PIK3CB/CLASP1/GSK3B/COL16A1/CDK6/SERPINE1/RIN2/POSTN/THBS1/CDH13/CASK/CDKN2A/UTRN/MMP14/DLC1/PTK2/EFNA5/AJAP1	18
GO:0034446	GO:0034446	substrate adhesion-dependent cell spreading	16/399	101/18860	0.158415841584158	7.48802699818854	9.61140019433894	3.70588426468401e-10	7.8564746411301e-08	6.06286771945257e-08	LAMB1/NEDD9/FN1/POSTN/LAMC1/ITGAV/DOCK5/DOCK1/BRAF/PDPN/EFNA1/PTK2/ANTXR1/EFNA5/FLNA/SRGAP2	16
GO:0007411	GO:0007411	axon guidance	24/399	243/18860	0.0987654320987654	4.66846127664841	8.46155912674945	4.20224365858742e-10	8.46331872839506e-08	6.53117132832034e-08	FYN/TRIO/NTN1/SEMA3C/GLI3/PTK7/SOS1/ECE1/KLF7/PALLD/APP/NFIB/NOTCH1/APBB2/EFNA1/PTK2/ROBO1/ALCAM/PTPRM/CDH4/EXT1/EFNA5/FLRT2/BMPR2	24
GO:0097485	GO:0097485	neuron projection guidance	24/399	244/18860	0.0983606557377049	4.64932823862936	8.43495602355457	4.57132789183274e-10	8.76824226109633e-08	6.76648183688325e-08	FYN/TRIO/NTN1/SEMA3C/GLI3/PTK7/SOS1/ECE1/KLF7/PALLD/APP/NFIB/NOTCH1/APBB2/EFNA1/PTK2/ROBO1/ALCAM/PTPRM/CDH4/EXT1/EFNA5/FLRT2/BMPR2	24
GO:0042060	GO:0042060	wound healing	33/399	453/18860	0.0728476821192053	3.44337665355442	7.73866740267767	7.18139162126250e-10	1.31484752047479e-07	1.01467222285111e-07	PIK3CB/CLASP1/FAP/B4GALT1/ITPR3/DGKH/CAV1/SERPINE1/PTK7/ITGB6/FN1/F3/TNFAIP3/SERPINE2/THBS1/ITGAV/TPM1/CASK/ITGB1/DST/CD109/NRG1/VAV2/ITGA5/PDPN/PTK2/ANO6/PLEC/F2R/EXT1/AJAP1/MRTFA/FLNA	33
GO:0001667	GO:0001667	ameboidal-type cell migration	24/399	256/18860	0.09375	4.43139097744361	8.12653086512787	1.21381123222532e-09	2.12575288843635e-07	1.64045060355212e-07	ITGA3/CLASP1/SEMA3C/FAT2/MMP2/RFFL/MMP9/PDLIM1/FN1/ITGB4/THBS1/FBN2/DUSP10/PTPRG/DOCK5/ITGB1/DOCK1/BRAF/PTK2/MCC/JUN/PLEC/BMPR2/SRGAP2	24
GO:0098742	GO:0098742	cell-cell adhesion via plasma-membrane adhesion molecules	24/399	279/18860	0.0860215053763441	4.06607917643571	7.58523591190398	6.73837273519601e-09	1.1309235573904e-06	8.72737486273414e-07	ITGA3/DSG2/PIK3CB/CDH3/SDK2/CELSR1/FAT1/FAT2/ICAM1/PTK7/PALLD/AMIGO2/CDH13/TENM4/ITGB1/ITGA5/PCDH7/ROBO1/ALCAM/CLSTN1/PTPRM/CDH4/EFNA5/TENM3	24
GO:0051056	GO:0051056	regulation of small GTPase mediated signal transduction	25/399	314/18860	0.0796178343949045	3.76338936513258	7.25938692915415	1.54877201139675e-08	2.49538146476245e-06	1.92569421038089e-06	ITGA3/TRIO/PIK3CB/ARHGAP10/DOCK9/MYO9B/SIPA1L3/MET/SOS1/ITGAV/PKP4/OGT/NOTCH1/ITGB1/CYRIB/VAV2/DLC1/ABCA1/ROBO1/HEG1/DENND4A/F2R/RALGAPA2/ARHGEF28/SRGAP2	25
GO:0007156	GO:0007156	homophilic cell adhesion via plasma membrane adhesion molecules	18/399	168/18860	0.107142857142857	5.06444683136412	7.77940476183667	1.87217436346405e-08	2.90043012924354e-06	2.23827161753415e-06	DSG2/PIK3CB/CDH3/SDK2/CELSR1/FAT1/FAT2/PTK7/PALLD/AMIGO2/CDH13/ITGB1/PCDH7/ROBO1/CLSTN1/PTPRM/CDH4/TENM3	18
GO:0050678	GO:0050678	regulation of epithelial cell proliferation	29/399	416/18860	0.0697115384615385	3.2951368806632	6.95898446853759	2.12943801100046e-08	3.17680604011476e-06	2.45155183098805e-06	CDH3/TP63/B4GALT1/LAMB1/CDK6/CAV1/SPARC/AKT3/F3/TNFAIP3/LAMC1/THBS1/CDH13/HSPG2/DUSP10/CASK/NFIB/CDKN2A/NOTCH1/VEGFC/PTPRK/CD109/RICTOR/ROBO1/MCC/PTPRM/JUN/SULF2/NEAT1	29
GO:0010811	GO:0010811	positive regulation of cell-substrate adhesion	16/399	133/18860	0.120300751879699	5.6863964422334	7.97349831570393	2.24002342667299e-08	3.22243370094243e-06	2.48676284923509e-06	ITGA3/GSK3B/COL16A1/CCDC80/CDK6/NEDD9/FN1/RIN2/CDH13/COL8A1/DOCK5/DOCK1/UTRN/BRAF/ITGA5/FLNA	16
GO:0071560	GO:0071560	cellular response to transforming growth factor beta stimulus	24/399	311/18860	0.0771704180064309	3.64770447017866	6.92161787813209	5.46972281652442e-08	7.59725638102081e-06	5.86282812239441e-06	ITGA3/FYN/LTBP1/DKK3/CDH3/ITGB8/CAV1/ZMIZ1/SOX6/USP9Y/ITGB6/LTBP2/PMEPA1/POSTN/COL4A2/THBS1/FBN2/OGT/PTPRK/CD109/HTRA1/PTK2/JUN/SMURF1	24
GO:0141091	GO:0141091	transforming growth factor beta receptor superfamily signaling pathway	28/399	411/18860	0.0681265206812652	3.2202159900969	6.6903353726396	6.10218782785353e-08	8.1081005622454e-06	6.25704828315232e-06	ITGA3/LTBP1/DKK3/CDH3/HIVEP1/ITGB8/CAV1/ZMIZ1/USP9Y/ITGB6/LTBP2/INHBA/PMEPA1/FST/THBS1/FBN2/OGT/NOTCH1/PTPRK/CD109/NFIA/HTRA1/PTK2/JUN/EXT1/MAGI2/SMURF1/BMPR2	28
GO:0033627	GO:0033627	cell adhesion mediated by integrin	12/399	76/18860	0.157894736842105	7.46339533043134	8.30025898485252	6.24009725495549e-08	8.1081005622454e-06	6.25704828315232e-06	COL16A1/ICAM1/ITGB8/SERPINE1/ITGB6/ITGB4/ITGAV/ITGB1/ITGA5/EFNA1/PTK2/EXT1	12
GO:0071559	GO:0071559	response to transforming growth factor beta	24/399	318/18860	0.0754716981132075	3.56740908875963	6.78810439669017	8.31845742289791e-08	1.04708582810727e-05	8.08039630586103e-06	ITGA3/FYN/LTBP1/DKK3/CDH3/ITGB8/CAV1/ZMIZ1/SOX6/USP9Y/ITGB6/LTBP2/PMEPA1/POSTN/COL4A2/THBS1/FBN2/OGT/PTPRK/CD109/HTRA1/PTK2/JUN/SMURF1	24
GO:0007266	GO:0007266	Rho protein signal transduction	16/399	147/18860	0.108843537414966	5.14483487630641	7.41672812125733	9.31120468082982e-08	1.13653128649644e-05	8.77064989553124e-06	ITGA3/NTN1/CELSR1/DOCK9/MYO9B/MET/CDH13/PKP4/ITGB1/PDPN/DLC1/ABCA1/ROBO1/HEG1/F2R/ARHGEF28	16
GO:0007178	GO:0007178	cell surface receptor protein serine/threonine kinase signaling pathway	29/399	446/18860	0.0650224215246637	3.07349090214325	6.51498861399681	9.61552135258771e-08	1.1391564708301e-05	8.79090853070945e-06	ITGA3/LTBP1/DKK3/CDH3/HIVEP1/ITGB8/CAV1/ZMIZ1/USP9Y/ITGB6/LTBP2/INHBA/LRP1/PMEPA1/FST/THBS1/FBN2/OGT/NOTCH1/PTPRK/CD109/NFIA/HTRA1/PTK2/JUN/EXT1/MAGI2/SMURF1/BMPR2	29
GO:2001236	GO:2001236	regulation of extrinsic apoptotic signaling pathway	17/399	167/18860	0.101796407185629	4.81172992361142	7.27376090125872	9.92550171262721e-08	1.14228345424178e-05	8.81503956613178e-06	GCLC/FYN/TRAF1/GSK3B/ICAM1/ITGA6/RFFL/CAV1/SERPINE1/TNFAIP3/INHBA/THBS1/ITGAV/APP/NRG1/ATF3/BCL2L1	17
GO:0007162	GO:0007162	negative regulation of cell adhesion	24/399	326/18860	0.0736196319018405	3.47986530744038	6.64003671348163	1.32274654327829e-07	1.48000641009027e-05	1.14212588956164e-05	TNC/MMP2/LAMB1/SERPINE1/GLI3/CBLB/TGFBI/IRF1/POSTN/SERPINE2/THBS1/CDH13/HSPG2/TNFRSF21/CASK/CDKN2A/NOTCH1/SPOCK1/MMP14/RUNX1/DLC1/PTK2/EFNA5/AJAP1	24
GO:0016055	GO:0016055	Wnt signaling pathway	30/399	487/18860	0.0616016427104723	2.91179694616418	6.28397391478415	1.86317587651064e-07	2.02834390015807e-05	1.56527976197324e-05	ITGA3/DKK3/CDK14/CDH3/CELSR1/GSK3B/CAV1/GLI3/TLE4/CCNY/NFKB1/PTK7/MARK1/TNFAIP3/PKD2/LRP1/SOX4/TLR2/APP/RBMS3/NOTCH1/TCF7L1/NXN/CSNK1G1/MCC/EXT1/MAGI2/FAM53B/SULF2/SMURF1	30
GO:0010812	GO:0010812	negative regulation of cell-substrate adhesion	11/399	69/18860	0.159420289855072	7.53550543024227	7.99552426981445	2.00924375196745e-07	2.1297983770855e-05	1.64357252065371e-05	SERPINE1/POSTN/THBS1/CASK/CDKN2A/NOTCH1/SPOCK1/MMP14/DLC1/EFNA5/AJAP1	11
GO:0061041	GO:0061041	regulation of wound healing	15/399	139/18860	0.107913669064748	5.10088170065451	7.13408511819524	2.6320562827017e-07	2.71844171967242e-05	2.09783055406697e-05	CLASP1/FAP/CAV1/SERPINE1/F3/TNFAIP3/SERPINE2/THBS1/CASK/ITGB1/CD109/PTK2/ANO6/F2R/AJAP1	15
GO:1903034	GO:1903034	regulation of response to wounding	17/399	179/18860	0.0949720670391061	4.48915585052015	6.8954877422208	2.71641621711248e-07	2.73543113063227e-05	2.11094133924557e-05	DSG2/CLASP1/FAP/CAV1/SERPINE1/F3/TNFAIP3/SERPINE2/THBS1/CASK/ITGB1/CD109/BRAF/PTK2/ANO6/F2R/AJAP1	17
GO:0010632	GO:0010632	regulation of epithelial cell migration	11/399	72/18860	0.152777777777778	7.22152603731551	7.77572803815597	3.14566450174274e-07	3.01684205071899e-05	2.32810708612689e-05	ITGA3/CLASP1/MMP9/DUSP10/PTPRG/DOCK5/DOCK1/PTK2/MCC/JUN/BMPR2	11
GO:0022617	GO:0022617	extracellular matrix disassembly	11/399	72/18860	0.152777777777778	7.22152603731551	7.77572803815597	3.14566450174274e-07	3.01684205071899e-05	2.32810708612689e-05	CLASP1/FAP/MMP2/MMP9/LRP1/LAMC1/MMP3/MMP14/PDPN/MMP10/MMP1	11
GO:0035023	GO:0035023	regulation of Rho protein signal transduction	12/399	93/18860	0.129032258064516	6.09911876465357	7.24698465214161	6.06368835910063e-07	5.63422716437146e-05	4.34795191982149e-05	ITGA3/DOCK9/MYO9B/MET/PKP4/ITGB1/DLC1/ABCA1/ROBO1/HEG1/F2R/ARHGEF28	12
GO:0022612	GO:0022612	gland morphogenesis	14/399	129/18860	0.108527131782946	5.12987896096831	6.91942272647758	6.15456790547031e-07	5.63422716437146e-05	4.34795191982149e-05	TNC/NTN1/TP63/SEMA3C/MMP2/CAV1/GLI3/NFKB1/TNFAIP3/TBX3/NFIB/CDKN2A/NOTCH1/SULF2	14
GO:0030111	GO:0030111	regulation of Wnt signaling pathway	24/399	356/18860	0.0674157303370786	3.18661823097069	6.12326874658558	6.5964722719119e-07	5.9045756247247e-05	4.55658072958032e-05	ITGA3/DKK3/CDK14/CDH3/GSK3B/CAV1/GLI3/TLE4/CCNY/NFKB1/PTK7/TNFAIP3/LRP1/SOX4/TLR2/APP/RBMS3/NOTCH1/TCF7L1/NXN/CSNK1G1/MCC/FAM53B/SULF2	24
GO:0010001	GO:0010001	glial cell differentiation	20/399	263/18860	0.0760456273764259	3.59453767498594	6.22923302044004	8.96858089066311e-07	7.85335735382413e-05	6.0604620984275e-05	CDK6/GLI3/SOX6/SOS1/LRP1/SOX4/ITGB4/SERPINE2/TLR2/FGF5/APP/DUSP10/TNFRSF21/NFIB/NOTCH1/PARD3/TENM4/B4GALT5/NFIA/PLEC	20
GO:0016049	GO:0016049	cell growth	29/399	499/18860	0.0581162324649299	2.74704798067313	5.81467046540445	9.89239629664804e-07	8.47799410274432e-05	6.54249636371818e-05	TNC/NTN1/ACSL4/GSK3B/FOXP1/FN1/INHBA/SH3BP4/POSTN/SERPINE2/CPNE8/APP/CAMK2D/CDKN2A/ITGB1/SPOCK1/NRG1/MMP14/PDLIM5/IGFBP7/RICTOR/ALCAM/CLSTN1/RPS6KA3/CDH4/EXT1/EFNA5/SMURF1/BMPR2	29
GO:0032963	GO:0032963	collagen metabolic process	13/399	116/18860	0.112068965517241	5.29729496154179	6.82513408690134	1.07363729639705e-06	9.00960631226523e-05	6.95274328127299e-05	FAP/MMP2/MMP9/INHBA/NOTCH1/SERPINH1/MMP3/ITGB1/MMP14/RUNX1/MMP10/F2R/MMP1	13
GO:0006935	GO:0006935	chemotaxis	28/399	474/18860	0.0590717299578059	2.79221259900807	5.80969369873229	1.11005037140843e-06	9.0420044765908e-05	6.97774505288576e-05	RALA/PIK3CB/NTN1/SEMA3C/MMP2/MET/SERPINE1/NEDD9/F3/C3/MTUS1/THBS1/ITGAV/CDH13/APP/CXCL14/NOTCH1/VEGFC/CYRIB/NRG1/PTK2/ROBO1/ANO6/PLEC/CAMK1D/EFNA5/FLRT2/BMPR2	28
GO:0051962	GO:0051962	positive regulation of nervous system development	21/399	291/18860	0.0721649484536082	3.41110508229336	6.09377678277871	1.12239380295318e-06	9.0420044765908e-05	6.97774505288576e-05	NTN1/GLI3/FN1/ATXN1/NUMB/SERPINE2/AMIGO2/NOTCH1/TENM4/ITGB1/VEGFC/BRAF/ROBO1/CLSTN1/CDH4/EFNA5/FLRT2/AGRN/SMURF1/BMPR2/CUX1	21
GO:0042330	GO:0042330	taxis	28/399	476/18860	0.0588235294117647	2.78048061329795	5.78414120859852	1.20568959973347e-06	9.52258374064001e-05	7.34860967598127e-05	RALA/PIK3CB/NTN1/SEMA3C/MMP2/MET/SERPINE1/NEDD9/F3/C3/MTUS1/THBS1/ITGAV/CDH13/APP/CXCL14/NOTCH1/VEGFC/CYRIB/NRG1/PTK2/ROBO1/ANO6/PLEC/CAMK1D/EFNA5/FLRT2/BMPR2	28
GO:0010631	GO:0010631	epithelial cell migration	12/399	102/18860	0.117647058823529	5.5609612265959	6.79018125448312	1.65732952215966e-06	0.000128379294524214	9.9070730342864e-05	ITGA3/CLASP1/FAT2/MMP9/DUSP10/PTPRG/DOCK5/DOCK1/PTK2/MCC/JUN/BMPR2	12
GO:2001237	GO:2001237	negative regulation of extrinsic apoptotic signaling pathway	12/399	103/18860	0.116504854368932	5.50697131177458	6.74279387689998	1.84058179891967e-06	0.000138398729391837	0.000106802761692911	GCLC/FYN/GSK3B/ICAM1/ITGA6/RFFL/SERPINE1/TNFAIP3/THBS1/ITGAV/NRG1/BCL2L1	12
GO:2000811	GO:2000811	negative regulation of anoikis	6/399	19/18860	0.315789473684211	14.9267906608627	8.92881943075353	1.85539508122125e-06	0.000138398729391837	0.000106802761692911	CAV1/NOTCH1/ITGB1/ITGA5/PTK2/BCL2L1	6
GO:0071711	GO:0071711	basement membrane organization	8/399	41/18860	0.195121951219512	9.22305764411028	7.74899104274221	1.94000428887304e-06	0.000142078859556011	0.000109642730431428	CLASP1/LAMB1/CAV1/LAMC1/ITGB1/EXT1/FLRT2/COL4A1	8
GO:0090132	GO:0090132	epithelium migration	12/399	105/18860	0.114285714285714	5.40207662012173	6.649850467613	2.26157124998424e-06	0.000162671589195295	0.000125534208669238	ITGA3/CLASP1/FAT2/MMP9/DUSP10/PTPRG/DOCK5/DOCK1/PTK2/MCC/JUN/BMPR2	12
GO:0007179	GO:0007179	transforming growth factor beta receptor signaling pathway	19/399	258/18860	0.0736434108527132	3.48098929494278	5.89892793081976	2.7062057735484e-06	0.000191238541330754	0.000147579421039491	ITGA3/LTBP1/DKK3/CDH3/ITGB8/ZMIZ1/USP9Y/ITGB6/LTBP2/PMEPA1/THBS1/FBN2/OGT/PTPRK/CD109/HTRA1/PTK2/JUN/SMURF1	19
GO:0001953	GO:0001953	negative regulation of cell-matrix adhesion	8/399	43/18860	0.186046511627907	8.79407821880282	7.52214952741102	2.83739608825602e-06	0.00019705226626716	0.000152065891989474	SERPINE1/POSTN/THBS1/CASK/CDKN2A/MMP14/DLC1/AJAP1	8
GO:1901888	GO:1901888	regulation of cell junction assembly	20/399	285/18860	0.0701754385964912	3.31706459130282	5.79447810583228	3.10037189302066e-06	0.000211666067543851	0.00016334341124157	NTN1/CLASP1/COL16A1/CAV1/MARK1/TLR2/THBS1/AMIGO2/APP/OGT/DOCK1/MMP14/PDLIM5/DLC1/PTK2/CLSTN1/EFNA5/FLRT2/AGRN/SRGAP2	20
GO:0097191	GO:0097191	extrinsic apoptotic signaling pathway	18/399	239/18860	0.0753138075313808	3.55994588982918	5.85526294618835	3.61584779854526e-06	0.000242743915542339	0.000187326290335161	GCLC/FYN/TRAF1/GSK3B/ICAM1/ITGA6/RFFL/CAV1/SERPINE1/TNFAIP3/INHBA/THBS1/ITGAV/APP/NRG1/ATF3/BCL2L1/DAPK1	18
GO:0090130	GO:0090130	tissue migration	12/399	110/18860	0.109090909090909	5.15652768284347	6.42753648873079	3.7067642934353e-06	0.000244767976622252	0.000188888265030448	ITGA3/CLASP1/FAT2/MMP9/DUSP10/PTPRG/DOCK5/DOCK1/PTK2/MCC/JUN/BMPR2	12
GO:0031346	GO:0031346	positive regulation of cell projection organization	23/399	367/18860	0.0626702997275204	2.96231040817302	5.58104111092282	3.88096462590285e-06	0.000252137508276398	0.000194575357220562	ITGA3/RALA/FYN/NTN1/GSK3B/ITGA6/NEDD9/PTK7/FN1/ATP8A2/TENM2/GRIP1/BRAF/ROBO1/CDH4/CAMK1D/EFNA5/MAGI2/AGRN/SMURF1/BMPR2/TENM3/CUX1	23
GO:0030574	GO:0030574	collagen catabolic process	8/399	45/18860	0.177777777777778	8.40323029796714	7.30959932895904	4.06475540891178e-06	0.000259886266461852	0.00020055509979142	FAP/MMP2/MMP9/MMP3/ITGB1/MMP14/MMP10/MMP1	8
GO:0050900	GO:0050900	leukocyte migration	24/399	397/18860	0.0604534005037783	2.85752163784777	5.49915760847306	4.43727865160557e-06	0.000279271225135426	0.000215514537141304	ITGA3/FYN/STK10/B4GALT1/MMP2/ICAM1/ITGA6/SERPINE1/NEDD9/SOS1/C3/MTUS1/THBS1/APP/LRP12/ITGB1/VEGFC/MMP14/PTK2/ANO6/PLEC/EXT1/CAMK1D/SIRPA	24
GO:1904645	GO:1904645	response to amyloid-beta	9/399	61/18860	0.147540983606557	6.97399235794404	6.87037390501309	5.0881276224132e-06	0.000315307354816621	0.000243323738769007	FYN/GSK3B/MMP2/ICAM1/MMP9/LRP1/IGF1R/APP/MMP3	9
GO:0050680	GO:0050680	negative regulation of epithelial cell proliferation	15/399	176/18860	0.0852272727272727	4.02853725222146	5.93434090960905	5.28701179372526e-06	0.000322667931895839	0.000249003920683743	B4GALT1/CDK6/CAV1/SPARC/THBS1/DUSP10/CASK/NFIB/CDKN2A/NOTCH1/PTPRK/CD109/ROBO1/MCC/PTPRM	15
GO:0032970	GO:0032970	regulation of actin filament-based process	24/399	402/18860	0.0597014925373134	2.82198032394419	5.42853391275856	5.4885052627607e-06	0.000329965659677613	0.00025463560158574	RALA/DSG2/CLASP1/CELSR1/CAV1/MET/NEDD9/PDE4D/LRP1/FHOD3/FCHSD2/FRMD6/TPM1/BCAS3/CAMK2D/CYRIB/BRAF/PDPN/RICTOR/DLC1/KIRREL1/EFNA5/FLNA/SVIL	24
GO:1900024	GO:1900024	regulation of substrate adhesion-dependent cell spreading	9/399	62/18860	0.145161290322581	6.86150861023527	6.79622261963809	5.84224016230677e-06	0.000346066814320172	0.000267060916397707	NEDD9/POSTN/DOCK5/DOCK1/BRAF/PDPN/PTK2/EFNA5/FLNA	9
GO:0002064	GO:0002064	epithelial cell development	17/399	226/18860	0.0752212389380531	3.55557034178366	5.68207785817439	6.84134550546987e-06	0.000399375937623661	0.000308199744891724	TP63/GSK3B/FAT1/B4GALT1/ICAM1/SIPA1L3/CDK6/MET/PDE4D/PALLD/FRMD6/NOTCH1/MAGI1/HEG1/PLEC/MAGI2/FLNA	17
GO:0009612	GO:0009612	response to mechanical stimulus	17/399	228/18860	0.0745614035087719	3.52438112825924	5.63781443835262	7.6895484485887e-06	0.000442478587870219	0.000341462204040338	GCLC/FYN/TNC/MMP2/NFKB1/SLC2A1/PKD2/IRF1/ATP8A2/POSTN/SERPINE2/THBS1/MMP14/SUN1/PTK2/JUN/PLEC	17
GO:1902041	GO:1902041	regulation of extrinsic apoptotic signaling pathway via death domain receptors	8/399	49/18860	0.163265306122449	7.71725231445962	6.92152715186745	7.89884434351224e-06	0.000448120352333342	0.000345815972518779	GSK3B/ICAM1/RFFL/SERPINE1/TNFAIP3/THBS1/ATF3/BCL2L1	8
GO:0097062	GO:0097062	dendritic spine maintenance	6/399	24/18860	0.25	11.8170426065163	7.79539250595498	8.41476612601923e-06	0.000470759416050076	0.000363286613598462	ITGA3/FYN/NEDD9/TANC1/IGF1R/APP	6
GO:0002011	GO:0002011	morphogenesis of an epithelial sheet	9/399	65/18860	0.138461538461538	6.54482359745518	6.58326616708066	8.70551241198447e-06	0.000480353479390047	0.000370690384319973	CLASP1/SOS1/ITGAV/NOTCH1/ITGB1/ITGA5/PDPN/MRTFA/FLNA	9
GO:0010634	GO:0010634	positive regulation of epithelial cell migration	8/399	50/18860	0.16	7.56290726817043	6.83132644446136	9.23146813221707e-06	0.000502491265359059	0.000387774187687582	ITGA3/CLASP1/MMP9/DOCK5/DOCK1/PTK2/JUN/BMPR2	8
GO:0008347	GO:0008347	glial cell migration	9/399	66/18860	0.136363636363636	6.44565960355434	6.51524894382448	9.89406746991695e-06	0.00053137738358434	0.000410065701595295	FYN/NTN1/LAMB1/GLI3/ZMIZ1/RRAS2/MMP14/SUN1/SRGAP2	9
GO:0003018	GO:0003018	vascular process in circulatory system	19/399	283/18860	0.0671378091872792	3.17348140669695	5.41601082224645	1.02995345014723e-05	0.000545875328578031	0.000421253814166865	GCLC/SLC2A3/ATP2B1/MMP2/SLC7A8/CAV1/ECE1/SLC2A1/LRP1/SLC7A1/DOCK5/ITGB1/SLCO3A1/PLEC/F2R/EXT1/SLC24A3/HRH1/BMPR2	19
GO:0071229	GO:0071229	cellular response to acid chemical	11/399	102/18860	0.107843137254902	5.09754779104624	6.10026939888652	1.05167269640776e-05	0.000550147743003957	0.000424550850648274	GCLC/FYN/COL16A1/MMP2/PKD2/SH3BP4/MMP3/BCL2L1/PLEC/COL4A1/COL5A2	11
GO:0019229	GO:0019229	regulation of vasoconstriction	9/399	67/18860	0.134328358208955	6.34945572887442	6.44862480014247	1.12184951494116e-05	0.000579334595664485	0.000447074442324054	ATP2B1/MMP2/CAV1/ECE1/DOCK5/ITGB1/F2R/HRH1/BMPR2	9
GO:0050769	GO:0050769	positive regulation of neurogenesis	17/399	235/18860	0.0723404255319149	3.41939956273663	5.48670430255643	1.1450634169418e-05	0.000583837397903995	0.00045054926985065	NTN1/GLI3/FN1/ATXN1/NUMB/SERPINE2/NOTCH1/TENM4/ITGB1/VEGFC/BRAF/ROBO1/CDH4/EFNA5/SMURF1/BMPR2/CUX1	17
GO:0050920	GO:0050920	regulation of chemotaxis	16/399	214/18860	0.0747663551401869	3.53406881690207	5.48088409881864	1.37261735322245e-05	0.000690586382579532	0.000532927817842826	MET/SERPINE1/NEDD9/F3/MTUS1/THBS1/CDH13/APP/NOTCH1/VEGFC/CYRIB/PTK2/ROBO1/ANO6/CAMK1D/BMPR2	16
GO:2000209	GO:2000209	regulation of anoikis	6/399	26/18860	0.230769230769231	10.908039329092	7.43226660048536	1.38871640985457e-05	0.000690586382579532	0.000532927817842826	CAV1/NOTCH1/ITGB1/ITGA5/PTK2/BCL2L1	6
GO:0030100	GO:0030100	regulation of endocytosis	20/399	318/18860	0.0628930817610063	2.9728409072997	5.21609512696753	1.57712819849059e-05	0.000774716144331719	0.000597851035961837	AP2B1/RALA/PIK3CB/CAV1/SERPINE1/CBLB/LRP1/C3/HIP1/NUMB/TLR2/ITGAV/STON2/CDH13/APP/NRG1/ANO6/CAMK1D/MAGI2/SIRPA	20
GO:0003382	GO:0003382	epithelial cell morphogenesis	7/399	40/18860	0.175	8.2719298245614	6.76843141107734	1.8365372248848e-05	0.000891273727932047	0.000687798912502832	FAT1/SIPA1L3/MET/PALLD/FRMD6/MAGI1/HEG1	7
GO:0050807	GO:0050807	regulation of synapse organization	20/399	322/18860	0.062111801242236	2.9359112065879	5.1511013841311	1.88926242937628e-05	0.000905946317324723	0.000699121798740372	FYN/NTN1/DLGAP4/NEDD9/SPARC/TANC1/MARK1/TLR2/AMIGO2/APP/OGT/ITGB1/DOCK1/PDLIM5/EFNA1/CLSTN1/EFNA5/FLRT2/AGRN/SRGAP2	20
GO:2001233	GO:2001233	regulation of apoptotic signaling pathway	23/399	406/18860	0.0566502463054187	2.6777534970431	5.02416713518533	1.99554798037572e-05	0.000945654972347461	0.000729765100439569	GCLC/FYN/PIK3CB/TRAF1/TP63/GSK3B/MMP2/ICAM1/ITGA6/RFFL/MMP9/CAV1/SERPINE1/IVNS1ABP/TNFAIP3/INHBA/THBS1/ITGAV/APP/NRG1/ATF3/BCL2L1/SGMS1	23
GO:0044319	GO:0044319	wound healing, spreading of cells	7/399	41/18860	0.170731707317073	8.07017543859649	6.66257352379634	2.17470656523722e-05	0.00100113319735373	0.000772577831961942	CLASP1/ITGAV/ITGB1/ITGA5/PDPN/MRTFA/FLNA	7
GO:0090505	GO:0090505	epiboly involved in wound healing	7/399	41/18860	0.170731707317073	8.07017543859649	6.66257352379634	2.17470656523722e-05	0.00100113319735373	0.000772577831961942	CLASP1/ITGAV/ITGB1/ITGA5/PDPN/MRTFA/FLNA	7
GO:0051960	GO:0051960	regulation of nervous system development	25/399	466/18860	0.0536480686695279	2.53584605290049	4.93538140134913	2.18718275489395e-05	0.00100113319735373	0.000772577831961942	NTN1/GLI3/FN1/ATXN1/NUMB/SERPINE2/TLR2/AMIGO2/DUSP10/TNFRSF21/NOTCH1/PARD3/TENM4/ITGB1/VEGFC/BRAF/ROBO1/CLSTN1/CDH4/EFNA5/FLRT2/AGRN/SMURF1/BMPR2/CUX1	25
GO:0090504	GO:0090504	epiboly	7/399	42/18860	0.166666666666667	7.87802840434419	6.56024479069565	2.56259616590166e-05	0.00115076546034549	0.000888049549051441	CLASP1/ITGAV/ITGB1/ITGA5/PDPN/MRTFA/FLNA	7
GO:0050803	GO:0050803	regulation of synapse structure or activity	20/399	329/18860	0.060790273556231	2.87344501070305	5.03973427123212	2.57122371973919e-05	0.00115076546034549	0.000888049549051441	FYN/NTN1/DLGAP4/NEDD9/SPARC/TANC1/MARK1/TLR2/AMIGO2/APP/OGT/ITGB1/DOCK1/PDLIM5/EFNA1/CLSTN1/EFNA5/FLRT2/AGRN/SRGAP2	20
GO:0001558	GO:0001558	regulation of cell growth	23/399	414/18860	0.0555555555555556	2.62600946811473	4.91802016922218	2.7116119852466e-05	0.00120026077764542	0.000926245250715236	TNC/NTN1/ACSL4/GSK3B/FOXP1/FN1/INHBA/SH3BP4/SERPINE2/CPNE8/CAMK2D/CDKN2A/SPOCK1/NRG1/MMP14/IGFBP7/RICTOR/CLSTN1/RPS6KA3/CDH4/EFNA5/SMURF1/BMPR2	23
GO:0044706	GO:0044706	multi-multicellular organism process	16/399	227/18860	0.0704845814977974	3.33167721064777	5.19586826567729	2.84271536338465e-05	0.00122080067601439	0.000942095958885304	ITGA3/DSG2/ACSL4/COL16A1/B4GALT1/MMP2/LAMB1/MMP9/SLC2A1/ITGB4/SERPINE2/FBN2/HSPG2/ITGA5/IGFBP7/BMPR2	16
GO:0003007	GO:0003007	heart morphogenesis	18/399	278/18860	0.0647482014388489	3.06052902039271	5.08830426066486	2.84893901552515e-05	0.00122080067601439	0.000942095958885304	SEMA3C/ZMIZ1/SOS1/PKD2/SOX4/TBX3/TPM1/NOTCH1/NRG1/DLC1/EFNA1/PTK2/ROBO1/HEG1/JUN/EXT1/FLRT2/BMPR2	18
GO:0060828	GO:0060828	regulation of canonical Wnt signaling pathway	18/399	278/18860	0.0647482014388489	3.06052902039271	5.08830426066486	2.84893901552515e-05	0.00122080067601439	0.000942095958885304	DKK3/CDK14/CDH3/GSK3B/CAV1/GLI3/TLE4/CCNY/NFKB1/PTK7/SOX4/APP/RBMS3/NOTCH1/CSNK1G1/MCC/FAM53B/SULF2	18
GO:0006898	GO:0006898	receptor-mediated endocytosis	18/399	279/18860	0.0645161290322581	3.04955938232678	5.07044682664633	2.98740283935722e-05	0.00126665880388746	0.000977484829320984	AP2B1/RALA/PIK3CB/GRK3/CAV1/SERPINE1/CBLB/LRP1/C3/HIP1/NUMB/FCHSD2/STON2/APP/HSPG2/ITGB1/NRG1/MAGI2	18
GO:0060070	GO:0060070	canonical Wnt signaling pathway	20/399	333/18860	0.0600600600600601	2.83892915471863	4.97740215151366	3.05312161343264e-05	0.00128103894363611	0.000988582031191512	DKK3/CDK14/CDH3/GSK3B/CAV1/GLI3/TLE4/CCNY/NFKB1/PTK7/SOX4/APP/RBMS3/NOTCH1/TCF7L1/CSNK1G1/MCC/EXT1/FAM53B/SULF2	20
GO:1903053	GO:1903053	regulation of extracellular matrix organization	9/399	76/18860	0.118421052631579	5.59754649782351	5.9041455266036	3.16167628132899e-05	0.00131291052177249	0.0010131774344834	CLASP1/FAP/LAMB1/LRP1/LAMC1/NOTCH1/RUNX1/PDPN/ANTXR1	9
GO:0010720	GO:0010720	positive regulation of cell development	24/399	451/18860	0.0532150776053215	2.51537935748462	4.78864570171716	3.63230237265724e-05	0.00149295040378198	0.00115211481272361	ARID1B/NTN1/GLI3/ZMIZ1/NEDD9/FN1/SOX4/ATXN1/NUMB/SERPINE2/DUSP10/NOTCH1/TENM4/ITGB1/VEGFC/MMP14/BRAF/RUNX1/ROBO1/CDH4/EFNA5/SMURF1/BMPR2/CUX1	24
GO:0051896	GO:0051896	regulation of phosphatidylinositol 3-kinase/protein kinase B signal transduction	19/399	311/18860	0.0610932475884244	2.88776603889144	4.93499003068114	3.81682799443267e-05	0.00155294779409846	0.0011984149992089	FYN/PIK3CB/GSK3B/FN1/HIP1/SERPINE2/THBS1/IGF1R/APP/MFHAS1/MMP3/ITGB1/FBXL2/VAV2/RICTOR/PTK2/F2R/EFNA5/MAGI2	19
GO:0031397	GO:0031397	negative regulation of protein ubiquitination	9/399	78/18860	0.115384615384615	5.45401966454598	5.79490979887632	3.89944101089742e-05	0.00155793628075344	0.00120226463102098	GCLC/FYN/N4BP1/CAV1/IVNS1ABP/TNFAIP3/OGT/CDKN2A/NXN	9
GO:0048732	GO:0048732	gland development	24/399	454/18860	0.052863436123348	2.49875790798582	4.75223460162379	4.03558036380912e-05	0.00155793628075344	0.00120226463102098	TNC/DKK3/NTN1/TP63/SEMA3C/MMP2/CAV1/MET/GLI3/NFKB1/TNFAIP3/PKD2/TBX3/SERPINE2/NFIB/CDKN2A/NOTCH1/NRG1/BRAF/ROBO1/JUN/EXT1/NCOR2/SULF2	24
GO:0031623	GO:0031623	receptor internalization	12/399	139/18860	0.0863309352517986	4.08070536052361	5.35933876428282	4.05307550844147e-05	0.00155793628075344	0.00120226463102098	AP2B1/RALA/GRK3/CAV1/CBLB/LRP1/HIP1/NUMB/APP/ITGB1/NRG1/MAGI2	12
GO:0043087	GO:0043087	regulation of GTPase activity	12/399	139/18860	0.0863309352517986	4.08070536052361	5.35933876428282	4.05307550844147e-05	0.00155793628075344	0.00120226463102098	DOCK9/ITGA6/MET/SH3BP4/BCAR3/ITGB1/PTK2/FGD6/EFNA5/AGRN/RALGAPA2/SRGAP2	12
GO:0021801	GO:0021801	cerebral cortex radial glia-guided migration	6/399	31/18860	0.193548387096774	9.14867814698035	6.67532708680357	4.06115465439699e-05	0.00155793628075344	0.00120226463102098	FYN/LAMB1/GLI3/ZMIZ1/SUN1/SRGAP2	6
GO:0022030	GO:0022030	telencephalon glial cell migration	6/399	31/18860	0.193548387096774	9.14867814698035	6.67532708680357	4.06115465439699e-05	0.00155793628075344	0.00120226463102098	FYN/LAMB1/GLI3/ZMIZ1/SUN1/SRGAP2	6
GO:0071674	GO:0071674	mononuclear cell migration	16/399	235/18860	0.0680851063829787	3.21825841198742	5.03055723440182	4.32531498672968e-05	0.00164361969495728	0.00126838680792579	STK10/B4GALT1/MMP2/ICAM1/SERPINE1/NEDD9/MTUS1/THBS1/APP/LRP12/MMP14/PTK2/ANO6/PLEC/EXT1/SIRPA	16
GO:0002062	GO:0002062	chondrocyte differentiation	11/399	119/18860	0.092436974789916	4.36932667803964	5.42048800863183	4.51741606365282e-05	0.00170057494433585	0.00131233936408921	SLC39A14/GLI3/SOX6/TGFBI/NFIB/SERPINH1/RUNX1/EXT1/SULF2/COL27A1/BMPR2	11
GO:0072657	GO:0072657	protein localization to membrane	24/399	458/18860	0.0524017467248908	2.47693469481564	4.70413401147479	4.63584065705474e-05	0.0017289968672793	0.00133427265694763	ITGA3/AP2B1/FYN/CAV1/TSPAN14/LRP1/RFTN1/NUMB/KIF13A/CAMK2D/OGT/ITGB1/GRIP1/MMP14/TSPAN5/BCL2L1/CLSTN1/GPHN/GPC6/MAGI2/AGRN/FLNA/MYO5A/SMURF1	24
GO:0050919	GO:0050919	negative chemotaxis	7/399	46/18860	0.152173913043478	7.19298245614035	6.18238949794853	4.72753926094202e-05	0.00174702093055729	0.00134818188677564	NTN1/SEMA3C/ITGAV/NRG1/ROBO1/EFNA5/FLRT2	7
GO:0030010	GO:0030010	establishment of cell polarity	13/399	164/18860	0.0792682926829268	3.7468671679198	5.19401739471499	4.78829152814157e-05	0.00175338529775948	0.00135309329020115	MAP4/NDE1/CLASP1/GSK3B/FAT1/SIPA1L3/PTK7/FRMD4B/PARD3/ITGB1/CYRIB/RICTOR/PTK2	13
GO:0045927	GO:0045927	positive regulation of growth	17/399	263/18860	0.064638783269962	3.05535702373805	4.93471263281302	4.83487621576361e-05	0.00175449381955818	0.00135394874017543	NTN1/ACSL4/FN1/RFTN1/ATP8A2/CPNE8/NOTCH1/NRG1/MMP14/RICTOR/BASP1/RPS6KA3/CDH4/EFNA5/AGRN/SMURF1/BMPR2	17
GO:1902042	GO:1902042	negative regulation of extrinsic apoptotic signaling pathway via death domain receptors	6/399	32/18860	0.1875	8.86278195488722	6.54436168872953	4.90982100139473e-05	0.00176578205300161	0.00136265990762393	GSK3B/ICAM1/RFFL/SERPINE1/TNFAIP3/BCL2L1	6
GO:0021537	GO:0021537	telencephalon development	18/399	291/18860	0.0618556701030928	2.92380435625145	4.86218307398817	5.18235911852706e-05	0.00184534857736434	0.0014240616602093	FYN/NDE1/GSK3B/LAMB1/CDK6/GLI3/ZMIZ1/FOXP1/SLC2A1/INHBA/VPS13B/NUMB/NFIB/SUN1/ROBO1/EXT1/FLNA/SRGAP2	18
GO:0043616	GO:0043616	keratinocyte proliferation	8/399	63/18860	0.126984126984127	6.00230735569081	5.84675025737663	5.24108409611823e-05	0.00184534857736434	0.0014240616602093	CDH3/TP63/FST/CDH13/CASK/CDKN2A/PTPRK/CD109	8
GO:0099072	GO:0099072	regulation of postsynaptic membrane neurotransmitter receptor levels	11/399	121/18860	0.0909090909090909	4.29710640236956	5.34897550605977	5.26849767618916e-05	0.00184534857736434	0.0014240616602093	AP2B1/RALA/CBLB/HIP1/NUMB/OGT/GRIP1/NRG1/CLSTN1/GPHN/GPC6	11
GO:0071492	GO:0071492	cellular response to UV-A	4/399	11/18860	0.363636363636364	17.1884256094782	7.89541506926006	5.788318263594e-05	0.00200994361773764	0.00155108020257651	MMP2/MMP9/MMP3/MMP1	4
GO:0044331	GO:0044331	cell-cell adhesion mediated by cadherin	8/399	64/18860	0.125	5.90852130325815	5.7826394667744	5.88065103222325e-05	0.0020245523382731	0.00156235380100362	CDH3/CELSR1/FAT1/FAT2/ADAM19/CDH13/NOTCH1/CDH4	8
GO:0150063	GO:0150063	visual system development	23/399	436/18860	0.0527522935779817	2.49350440320986	4.63848286331403	6.02031877753544e-05	0.00205507152846718	0.00158590556200376	SDK2/FAT1/SIPA1L3/GLI3/GPD2/SOS1/INHBA/SOX4/C3/ATP8A2/BCAR3/FBN2/COL8A1/NFIB/NOTCH1/NFIA/PTPRM/JUN/ZHX2/COL4A1/BMPR2/COL5A2/TENM3	23
GO:0050921	GO:0050921	positive regulation of chemotaxis	12/399	145/18860	0.0827586206896552	3.9118485869847	5.17459114178374	6.13419783286851e-05	0.00207634864460457	0.00160232518358785	MET/SERPINE1/NEDD9/F3/THBS1/CDH13/APP/VEGFC/PTK2/ANO6/CAMK1D/BMPR2	12
GO:0044703	GO:0044703	multi-organism reproductive process	15/399	217/18860	0.0691244239631336	3.26738505249298	4.93873147141986	6.28541050309064e-05	0.00210980279220409	0.00162814186101988	ITGA3/DSG2/ACSL4/COL16A1/MMP2/LAMB1/MMP9/SLC2A1/ITGB4/SERPINE2/FBN2/HSPG2/ITGA5/IGFBP7/BMPR2	15
GO:0043954	GO:0043954	cellular component maintenance	9/399	83/18860	0.108433734939759	5.12546426306731	5.53754080389671	6.40507533535715e-05	0.00213220193808418	0.00164542735670375	ITGA3/FYN/ERC1/NEDD9/TANC1/IGF1R/APP/F2R/KIRREL1	9
GO:0098884	GO:0098884	postsynaptic neurotransmitter receptor internalization	6/399	34/18860	0.176470588235294	8.34144183989385	6.29883106761296	7.03111917316772e-05	0.00228397967979996	0.00176255474689001	AP2B1/RALA/CBLB/HIP1/NUMB/NRG1	6
GO:0099590	GO:0099590	neurotransmitter receptor internalization	6/399	34/18860	0.176470588235294	8.34144183989385	6.29883106761296	7.03111917316772e-05	0.00228397967979996	0.00176255474689001	AP2B1/RALA/CBLB/HIP1/NUMB/NRG1	6
GO:0140239	GO:0140239	postsynaptic endocytosis	6/399	34/18860	0.176470588235294	8.34144183989385	6.29883106761296	7.03111917316772e-05	0.00228397967979996	0.00176255474689001	AP2B1/RALA/CBLB/HIP1/NUMB/NRG1	6
GO:0060560	GO:0060560	developmental growth involved in morphogenesis	16/399	246/18860	0.0650406504065041	3.07435254803676	4.81446944564868	7.4606493290619e-05	0.00240411963979691	0.00185526715526061	TNC/NTN1/GSK3B/PTK7/FN1/POSTN/CPNE8/APP/NOTCH1/ITGB1/ALCAM/CDH4/EXT1/EFNA5/SMURF1/BMPR2	16
GO:0048880	GO:0048880	sensory system development	23/399	443/18860	0.0519187358916479	2.45410365643228	4.55308703843567	7.65767425595297e-05	0.00244802475420465	0.00188914887868247	SDK2/FAT1/SIPA1L3/GLI3/GPD2/SOS1/INHBA/SOX4/C3/ATP8A2/BCAR3/FBN2/COL8A1/NFIB/NOTCH1/NFIA/PTPRM/JUN/ZHX2/COL4A1/BMPR2/COL5A2/TENM3	23
GO:0090287	GO:0090287	regulation of cellular response to growth factor stimulus	21/399	385/18860	0.0545454545454545	2.57826384142174	4.59976786635525	7.8439080208134e-05	0.00248781586675877	0.00191985581313402	ITGA3/LTBP1/DKK3/PIK3CB/CDH3/CAV1/PMEPA1/FST/THBS1/FBN2/CASK/OGT/NOTCH1/ITGB1/VEGFC/CD109/ITGA5/HTRA1/ROBO1/SULF2/SMURF1	21
GO:0043588	GO:0043588	skin development	19/399	329/18860	0.0577507598784195	2.7297727601679	4.65324309550482	8.11137499444538e-05	0.00251039667293741	0.00193728149667699	ITGA3/CDH3/TP63/ITGA6/MET/ITGB6/SOS1/INHBA/NCOA3/PALLD/ITGB4/ATP8A2/FST/CDKN2A/NOTCH1/CD109/PLEC/EXT1/COL5A2	19
GO:0050679	GO:0050679	positive regulation of epithelial cell proliferation	15/399	222/18860	0.0675675675675676	3.19379529905846	4.83382698679274	8.13230541161747e-05	0.00251039667293741	0.00193728149667699	CDH3/TP63/B4GALT1/LAMB1/AKT3/F3/TNFAIP3/LAMC1/CDH13/HSPG2/NOTCH1/VEGFC/RICTOR/JUN/NEAT1	15
GO:0001764	GO:0001764	neuron migration	14/399	197/18860	0.0710659898477157	3.35915931961884	4.89348005797582	8.16439831566041e-05	0.00251039667293741	0.00193728149667699	ITGA3/FYN/NTN1/NDE1/CELSR1/ZMIZ1/MARK1/LRP12/SPOCK1/APBB2/ZNF609/FLRT2/FLNA/SRGAP2	14
GO:0007565	GO:0007565	female pregnancy	14/399	197/18860	0.0710659898477157	3.35915931961884	4.89348005797582	8.16439831566041e-05	0.00251039667293741	0.00193728149667699	ITGA3/DSG2/ACSL4/COL16A1/MMP2/LAMB1/MMP9/SLC2A1/ITGB4/FBN2/HSPG2/ITGA5/IGFBP7/BMPR2	14
GO:0043542	GO:0043542	endothelial cell migration	18/399	302/18860	0.0596026490066225	2.81730817108998	4.6804179098619	8.34509756293393e-05	0.00254651916541651	0.00196515734476427	PIK3CB/FAP/MET/SPARC/FOXP1/FN1/AKT3/RIN2/THBS1/CDH13/BCAS3/NOTCH1/ITGB1/VEGFC/EFNA1/PTK2/ROBO1/PTPRM	18
GO:0008625	GO:0008625	extrinsic apoptotic signaling pathway via death domain receptors	9/399	86/18860	0.104651162790698	4.94666899807659	5.392866754937	8.4757284085987e-05	0.00256639457440399	0.00198049526425939	GSK3B/ICAM1/RFFL/SERPINE1/TNFAIP3/THBS1/ATF3/BCL2L1/DAPK1	9
GO:0071372	GO:0071372	cellular response to follicle-stimulating hormone stimulus	4/399	12/18860	0.333333333333333	15.7560568086884	7.517033261944	8.5376582167362e-05	0.00256639457440399	0.00198049526425939	GCLC/INHBA/NOTCH1/EFNA5	4
GO:0010975	GO:0010975	regulation of neuron projection development	23/399	448/18860	0.0513392857142857	2.42671410669531	4.49307477400886	9.05977031621821e-05	0.00270316702472052	0.00208604302095847	ITGA3/FYN/NTN1/GSK3B/ITGA6/PTK7/FN1/MARK1/ATP8A2/PTPRG/SPOCK1/BRAF/PDLIM5/EFNA1/ROBO1/CDH4/CAMK1D/EFNA5/MAGI2/SMURF1/BMPR2/TENM3/CUX1	23
GO:0042310	GO:0042310	vasoconstriction	9/399	87/18860	0.103448275862069	4.88981073373088	5.34612887299378	9.27994584185402e-05	0.00274850160669029	0.00212102786927205	ATP2B1/MMP2/CAV1/ECE1/DOCK5/ITGB1/F2R/HRH1/BMPR2	9
GO:0043276	GO:0043276	anoikis	6/399	36/18860	0.166666666666667	7.87802840434419	6.07263845267489	9.82596511065182e-05	0.00288897718727777	0.00222943334396887	CAV1/NOTCH1/ITGB1/ITGA5/PTK2/BCL2L1	6
GO:0048041	GO:0048041	focal adhesion assembly	9/399	88/18860	0.102272727272727	4.83424470266576	5.30009991126608	0.000101472039155427	0.00296180705592799	0.00228563639684193	ACTN1/CLASP1/COL16A1/THBS1/PTPRK/MMP14/DLC1/PTK2/EFNA5	9
GO:0048592	GO:0048592	eye morphogenesis	13/399	177/18860	0.0734463276836158	3.47167353411778	4.8570502939947	0.000104631198327832	0.00303204652420508	0.0023398404290957	SDK2/FAT1/GLI3/SOX4/ATP8A2/BCAR3/FBN2/COL8A1/NOTCH1/PTPRM/ZHX2/COL5A2/TENM3	13
GO:0045765	GO:0045765	regulation of angiogenesis	20/399	365/18860	0.0547945205479452	2.5900367356748	4.50966819852816	0.000108757666767389	0.00312911344099315	0.00241474729296315	FYN/DSG2/PIK3CB/ITGB8/SERPINE1/SPARC/AKT3/F3/TNFAIP3/C3/COL4A2/CEMIP2/THBS1/HSPG2/ITGB1/VEGFC/RUNX1/ITGA5/EFNA1/PTPRM	20
GO:0030193	GO:0030193	regulation of blood coagulation	8/399	70/18860	0.114285714285714	5.40207662012173	5.42452099318924	0.000112331114374583	0.00318971858040788	0.00246151648145729	FAP/CAV1/SERPINE1/F3/SERPINE2/THBS1/ANO6/F2R	8
GO:0030324	GO:0030324	lung development	14/399	203/18860	0.0689655172413793	3.25987382248725	4.75915085926218	0.000112447874483098	0.00318971858040788	0.00246151648145729	ITGA3/TNC/CELSR1/GLI3/PTK7/ITGB6/ATXN1/NFIB/NOTCH1/MMP14/PDPN/HEG1/EXT1/BMPR2	14
GO:0001935	GO:0001935	endothelial cell proliferation	14/399	204/18860	0.0686274509803922	3.24389404884761	4.73725028817859	0.000118457782097144	0.00333076449492802	0.00257036208475473	PIK3CB/CAV1/SPARC/AKT3/F3/THBS1/CDH13/HSPG2/COL8A1/MMP14/RICTOR/PTPRM/JUN/BMPR2	14
GO:0021795	GO:0021795	cerebral cortex cell migration	7/399	53/18860	0.132075471698113	6.24296590532936	5.61918554899829	0.000119900906594976	0.00333076449492802	0.00257036208475473	FYN/LAMB1/GLI3/ZMIZ1/SUN1/ROBO1/SRGAP2	7
GO:0048013	GO:0048013	ephrin receptor signaling pathway	7/399	53/18860	0.132075471698113	6.24296590532936	5.61918554899829	0.000119900906594976	0.00333076449492802	0.00257036208475473	FYN/MMP2/MMP9/EFNA1/PTK2/EFNA5/ARHGEF28	7
GO:0003183	GO:0003183	mitral valve morphogenesis	4/399	13/18860	0.307692307692308	14.5440524387893	7.18153620711479	0.000121266204518334	0.00334561829999896	0.00258182481573641	SOX4/NOTCH1/EFNA1/BMPR2	4
GO:0003231	GO:0003231	cardiac ventricle development	11/399	133/18860	0.0827067669172932	3.90939755403546	4.95008836379181	0.000124241533031433	0.00340438704116062	0.00262717684956549	AP2B1/SEMA3C/PTK7/SOX4/TBX3/TPM1/NOTCH1/NRG1/ROBO1/HEG1/BMPR2	11
GO:0060541	GO:0060541	respiratory system development	15/399	231/18860	0.0649350649350649	3.06936171597826	4.6522794714059	0.000126722339997164	0.00344890260478768	0.00266152965868866	ITGA3/TNC/CELSR1/GLI3/PTK7/ITGB6/ATXN1/NFIB/NOTCH1/MMP14/PDPN/HEG1/BASP1/EXT1/BMPR2	15
GO:0051963	GO:0051963	regulation of synapse assembly	13/399	181/18860	0.0718232044198895	3.39495146706545	4.7596756694576	0.000131016049999199	0.00353570020396079	0.00272851165585538	NTN1/MARK1/TLR2/AMIGO2/APP/OGT/DOCK1/PDLIM5/CLSTN1/EFNA5/FLRT2/AGRN/SRGAP2	13
GO:1903321	GO:1903321	negative regulation of protein modification by small protein conjugation or removal	9/399	91/18860	0.0989010989010989	4.67487399818227	5.16607549875177	0.000131667088032304	0.00353570020396079	0.00272851165585538	GCLC/FYN/N4BP1/CAV1/IVNS1ABP/TNFAIP3/OGT/CDKN2A/NXN	9
GO:0021987	GO:0021987	cerebral cortex development	11/399	134/18860	0.082089552238806	3.88022294542326	4.9189698711469	0.000132833169335348	0.00354339076876015	0.00273444649039584	FYN/NDE1/GSK3B/LAMB1/GLI3/ZMIZ1/SLC2A1/SUN1/ROBO1/FLNA/SRGAP2	11
GO:1900046	GO:1900046	regulation of hemostasis	8/399	72/18860	0.111111111111111	5.25201893622946	5.31421755095242	0.000137285262917044	0.00363805946730166	0.00280750264123289	FAP/CAV1/SERPINE1/F3/SERPINE2/THBS1/ANO6/F2R	8
GO:0030323	GO:0030323	respiratory tube development	14/399	207/18860	0.0676328502415459	3.19688109161793	4.6723519118872	0.000138189476490268	0.00363808634838432	0.00280752338545416	ITGA3/TNC/CELSR1/GLI3/PTK7/ITGB6/ATXN1/NFIB/NOTCH1/MMP14/PDPN/HEG1/EXT1/BMPR2	14
GO:0001654	GO:0001654	eye development	22/399	432/18860	0.0509259259259259	2.40717534577184	4.34979866942153	0.000144104354224816	0.00376917103128284	0.00290868187304088	SDK2/FAT1/SIPA1L3/GLI3/GPD2/SOS1/INHBA/SOX4/ATP8A2/BCAR3/FBN2/COL8A1/NFIB/NOTCH1/NFIA/PTPRM/JUN/ZHX2/COL4A1/BMPR2/COL5A2/TENM3	22
GO:0090101	GO:0090101	negative regulation of transmembrane receptor protein serine/threonine kinase signaling pathway	14/399	208/18860	0.0673076923076923	3.18151147098516	4.65098171383796	0.000145370195787199	0.0037777493460054	0.00291530178716196	LTBP1/DKK3/CDH3/CAV1/LRP1/PMEPA1/FST/FBN2/OGT/NOTCH1/CD109/HTRA1/MAGI2/SMURF1	14
GO:0072577	GO:0072577	endothelial cell apoptotic process	8/399	73/18860	0.10958904109589	5.18007347134961	5.26059411250334	0.000151378126170225	0.00388085140654582	0.00299486599161914	ICAM1/SERPINE1/F3/TNFAIP3/THBS1/BRAF/ANO6/BMPR2	8
GO:0021782	GO:0021782	glial cell development	11/399	136/18860	0.0808823529411765	3.82316084328468	4.85762434808168	0.000151541343615421	0.00388085140654582	0.00299486599161914	CDK6/SOS1/LRP1/SOX4/ITGB4/TLR2/APP/PARD3/TENM4/B4GALT5/PLEC	11
GO:0030857	GO:0030857	negative regulation of epithelial cell differentiation	7/399	55/18860	0.127272727272727	6.01594896331738	5.47666216539837	0.000152228034318331	0.00388085140654582	0.00299486599161914	DSG2/TP63/MMP9/CAV1/FST/TBX3/NOTCH1	7
GO:0035024	GO:0035024	negative regulation of Rho protein signal transduction	5/399	25/18860	0.2	9.45363408521303	6.21797260804225	0.000154848338445435	0.00388526137580887	0.00299826917962776	ITGA3/MET/ITGB1/DLC1/HEG1	5
GO:0071230	GO:0071230	cellular response to amino acid stimulus	9/399	93/18860	0.0967741935483871	4.57433907349018	5.07993274969213	0.000155702636559374	0.00388526137580887	0.00299826917962776	GCLC/FYN/COL16A1/MMP2/SH3BP4/MMP3/BCL2L1/COL4A1/COL5A2	9
GO:0106027	GO:0106027	neuron projection organization	9/399	93/18860	0.0967741935483871	4.57433907349018	5.07993274969213	0.000155702636559374	0.00388526137580887	0.00299826917962776	ITGA3/FYN/GSK3B/NEDD9/TANC1/IGF1R/APP/PDLIM5/EFNA1	9
GO:1901342	GO:1901342	regulation of vasculature development	20/399	375/18860	0.0533333333333333	2.52096908939014	4.37365438618637	0.000156259270824488	0.00388526137580887	0.00299826917962776	FYN/DSG2/PIK3CB/ITGB8/SERPINE1/SPARC/AKT3/F3/TNFAIP3/C3/COL4A2/CEMIP2/THBS1/HSPG2/ITGB1/VEGFC/RUNX1/ITGA5/EFNA1/PTPRM	20
GO:0007163	GO:0007163	establishment or maintenance of cell polarity	15/399	236/18860	0.0635593220338983	3.00433286606346	4.5552008918212	0.000160432274019892	0.00396454723774311	0.00305945434407971	MAP4/NDE1/CLASP1/GSK3B/FAT1/SIPA1L3/PDLIM1/PTK7/FRMD4B/PARD3/ITGB1/DST/CYRIB/RICTOR/PTK2	15
GO:0060485	GO:0060485	mesenchyme development	19/399	347/18860	0.0547550432276657	2.58817071497187	4.38976920350892	0.000162341402905667	0.00398726323721966	0.00307698435674219	DSG2/CLASP1/SEMA3C/GSK3B/PTK7/FN1/MARK1/PKD2/SOX4/TBX3/NOTCH1/NRG1/PDPN/EFNA1/PTK2/ROBO1/BASP1/EXT1/BMPR2	19
GO:0003174	GO:0003174	mitral valve development	4/399	14/18860	0.285714285714286	13.5051915503043	6.88118034050033	0.000166944875134674	0.00405092745206305	0.00312611424396127	SOX4/NOTCH1/EFNA1/BMPR2	4
GO:0045906	GO:0045906	negative regulation of vasoconstriction	4/399	14/18860	0.285714285714286	13.5051915503043	6.88118034050033	0.000166944875134674	0.00405092745206305	0.00312611424396127	MMP2/DOCK5/ITGB1/BMPR2	4
GO:0048588	GO:0048588	developmental cell growth	15/399	238/18860	0.0630252100840336	2.97908637139066	4.51708468270834	0.000175951739619607	0.00424391381549567	0.00327504246515411	NTN1/GSK3B/FOXP1/FN1/POSTN/CPNE8/APP/ITGB1/PDLIM5/ALCAM/CDH4/EXT1/EFNA5/SMURF1/BMPR2	15
GO:0043010	GO:0043010	camera-type eye development	20/399	379/18860	0.0527704485488127	2.49436255546518	4.32047021252619	0.000179873486019224	0.0043126809624133	0.00332811030209755	SDK2/FAT1/GLI3/GPD2/SOS1/INHBA/SOX4/ATP8A2/BCAR3/FBN2/COL8A1/NFIB/NOTCH1/NFIA/PTPRM/JUN/ZHX2/COL4A1/BMPR2/TENM3	20
GO:1901874	GO:1901874	negative regulation of post-translational protein modification	9/399	95/18860	0.0947368421052632	4.4780371982588	4.99620106679023	0.000183291346169212	0.00436862451106263	0.00337128212542935	GCLC/FYN/N4BP1/CAV1/IVNS1ABP/TNFAIP3/OGT/CDKN2A/NXN	9
GO:0030194	GO:0030194	positive regulation of blood coagulation	5/399	26/18860	0.192307692307692	9.0900327742433	6.06853469064205	0.000188410522813742	0.00441231154589391	0.00340499555611371	SERPINE1/F3/THBS1/ANO6/F2R	5
GO:0099149	GO:0099149	regulation of postsynaptic neurotransmitter receptor internalization	5/399	26/18860	0.192307692307692	9.0900327742433	6.06853469064205	0.000188410522813742	0.00441231154589391	0.00340499555611371	RALA/CBLB/HIP1/NUMB/NRG1	5
GO:1900048	GO:1900048	positive regulation of hemostasis	5/399	26/18860	0.192307692307692	9.0900327742433	6.06853469064205	0.000188410522813742	0.00441231154589391	0.00340499555611371	SERPINE1/F3/THBS1/ANO6/F2R	5
GO:0050818	GO:0050818	regulation of coagulation	8/399	76/18860	0.105263157894737	4.97559688695423	5.10544104052063	0.000200975441962178	0.00465246597829685	0.00359032353366189	FAP/CAV1/SERPINE1/F3/SERPINE2/THBS1/ANO6/F2R	8
GO:1903036	GO:1903036	positive regulation of response to wounding	8/399	76/18860	0.105263157894737	4.97559688695423	5.10544104052063	0.000200975441962178	0.00465246597829685	0.00359032353366189	SERPINE1/F3/THBS1/ITGB1/BRAF/PTK2/ANO6/F2R	8
GO:0021799	GO:0021799	cerebral cortex radially oriented cell migration	6/399	41/18860	0.146341463414634	6.91729323308271	5.57615600485046	0.000207489925573594	0.00477582525834535	0.00368552030206811	FYN/LAMB1/GLI3/ZMIZ1/SUN1/SRGAP2	6
GO:0043491	GO:0043491	phosphatidylinositol 3-kinase/protein kinase B signal transduction	19/399	354/18860	0.0536723163841808	2.53699219800915	4.29175757166884	0.000209497695751044	0.00479464044593867	0.00370004004517245	FYN/PIK3CB/GSK3B/FN1/HIP1/SERPINE2/THBS1/IGF1R/APP/MFHAS1/MMP3/ITGB1/FBXL2/VAV2/RICTOR/PTK2/F2R/EFNA5/MAGI2	19
GO:0010761	GO:0010761	fibroblast migration	7/399	58/18860	0.120689655172414	5.70477918935269	5.27556993931652	0.000213623733916256	0.00486144858878349	0.00375159611213026	RFFL/PDLIM1/THBS1/ITGB1/BRAF/PTK2/PLEC	7
GO:0060840	GO:0060840	artery development	10/399	119/18860	0.0840336134453782	3.97211516185422	4.78146411272802	0.000220123389722655	0.00490851776487574	0.00378791955252131	AP2B1/GLI3/ZMIZ1/AKT3/PKD2/LRP1/SOX4/NOTCH1/ROBO1/BMPR2	10
GO:0003281	GO:0003281	ventricular septum development	8/399	77/18860	0.103896103896104	4.91097874556521	5.05552783676342	0.0002202025003627	0.00490851776487574	0.00378791955252131	AP2B1/PTK7/SOX4/TBX3/NOTCH1/ROBO1/HEG1/BMPR2	8
GO:0061045	GO:0061045	negative regulation of wound healing	8/399	77/18860	0.103896103896104	4.91097874556521	5.05552783676342	0.0002202025003627	0.00490851776487574	0.00378791955252131	CLASP1/FAP/SERPINE1/SERPINE2/THBS1/CASK/CD109/AJAP1	8
GO:0007596	GO:0007596	blood coagulation	15/399	243/18860	0.0617283950617284	2.91778829790526	4.42351107223334	0.00022056646361532	0.00490851776487574	0.00378791955252131	PIK3CB/FAP/ITPR3/DGKH/CAV1/SERPINE1/FN1/F3/SERPINE2/THBS1/VAV2/PDPN/ANO6/F2R/FLNA	15
GO:0070141	GO:0070141	response to UV-A	4/399	15/18860	0.266666666666667	12.6048454469507	6.61005520359355	0.000223862861693622	0.00494551431854956	0.00381646991655173	MMP2/MMP9/MMP3/MMP1	4
GO:0031400	GO:0031400	negative regulation of protein modification process	14/399	217/18860	0.0645161290322581	3.04955938232678	4.46427192104481	0.000225912272744071	0.00494551431854956	0.00381646991655173	GCLC/FYN/N4BP1/CAV1/IVNS1ABP/TNFAIP3/NIBAN1/OGT/CDKN2A/PARD3/CDYL/NXN/PARP14/HEG1	14
GO:0051897	GO:0051897	positive regulation of phosphatidylinositol 3-kinase/protein kinase B signal transduction	14/399	217/18860	0.0645161290322581	3.04955938232678	4.46427192104481	0.000225912272744071	0.00494551431854956	0.00381646991655173	FYN/GSK3B/FN1/HIP1/THBS1/IGF1R/APP/MFHAS1/ITGB1/VAV2/RICTOR/PTK2/F2R/EFNA5	14
GO:0048593	GO:0048593	camera-type eye morphogenesis	11/399	143/18860	0.0769230769230769	3.63601310969732	4.65174212751709	0.000235659407681168	0.00513100591426888	0.00395961440046935	SDK2/FAT1/GLI3/SOX4/ATP8A2/BCAR3/COL8A1/NOTCH1/PTPRM/ZHX2/TENM3	11
GO:0090596	GO:0090596	sensory organ morphogenesis	17/399	300/18860	0.0566666666666667	2.67852965747703	4.30842787887317	0.000238217993908101	0.00515882838420339	0.00398108509343872	NTN1/SDK2/FAT1/GLI3/PTK7/SPARC/SOX4/ATP8A2/TBX3/BCAR3/FBN2/COL8A1/NOTCH1/PTPRM/ZHX2/COL5A2/TENM3	17
GO:0050772	GO:0050772	positive regulation of axonogenesis	8/399	78/18860	0.102564102564103	4.84801747959643	5.00646963376929	0.000240911996391698	0.00516306508439994	0.00398435456913004	NTN1/FN1/BRAF/ROBO1/CDH4/EFNA5/SMURF1/BMPR2	8
GO:2001234	GO:2001234	negative regulation of apoptotic signaling pathway	15/399	245/18860	0.0612244897959184	2.89396961792236	4.38674810201698	0.000240977218437733	0.00516306508439994	0.00398435456913004	GCLC/FYN/PIK3CB/GSK3B/ICAM1/ITGA6/RFFL/MMP9/SERPINE1/IVNS1ABP/TNFAIP3/THBS1/ITGAV/NRG1/BCL2L1	15
GO:0030307	GO:0030307	positive regulation of cell growth	12/399	168/18860	0.0714285714285714	3.37629788757608	4.54826545140151	0.000248264489835874	0.00529105484158148	0.0040831246922046	NTN1/ACSL4/FN1/CPNE8/NRG1/MMP14/RICTOR/RPS6KA3/CDH4/EFNA5/SMURF1/BMPR2	12
GO:0001101	GO:0001101	response to acid chemical	11/399	144/18860	0.0763888888888889	3.61076301865776	4.62338805947964	0.0002504076710201	0.00530864262562613	0.00409669724389117	GCLC/FYN/COL16A1/MMP2/PKD2/SH3BP4/MMP3/BCL2L1/PLEC/COL4A1/COL5A2	11
GO:0030900	GO:0030900	forebrain development	21/399	419/18860	0.0501193317422434	2.36904911443286	4.16631376140393	0.000252123079983681	0.00531702495379198	0.00410316591453188	FYN/NDE1/GSK3B/LAMB1/CDK6/GLI3/ZMIZ1/FOXP1/SLC2A1/INHBA/VPS13B/NUMB/TBX3/NFIB/NOTCH1/DLC1/SUN1/ROBO1/EXT1/FLNA/SRGAP2	21
GO:0090092	GO:0090092	regulation of transmembrane receptor protein serine/threonine kinase signaling pathway	18/399	331/18860	0.054380664652568	2.57047452468028	4.23776694492887	0.000260880487992218	0.00547305523767008	0.00422357500570735	ITGA3/LTBP1/DKK3/CDH3/CAV1/INHBA/LRP1/PMEPA1/FST/THBS1/FBN2/OGT/NOTCH1/CD109/HTRA1/MAGI2/SMURF1/BMPR2	18
GO:0051017	GO:0051017	actin filament bundle assembly	12/399	169/18860	0.0710059171597633	3.35631979356676	4.52355090503231	0.000262248710592468	0.00547325288220964	0.00422372752865862	ACTN1/CLASP1/MET/PDLIM1/NEDD9/CALD1/MYO1B/FHOD3/TPM1/BRAF/DLC1/FLNA	12
GO:0038127	GO:0038127	ERBB signaling pathway	11/399	145/18860	0.0758620689655172	3.58586120473598	4.59528512015289	0.000265927989076858	0.00552143268042053	0.00426090803984786	RALA/MMP9/CBLB/SOS1/HIP1/BCAR3/CDH13/NRG1/BRAF/PTK2/ANTXR1	11
GO:0034698	GO:0034698	response to gonadotropin	5/399	28/18860	0.178571428571429	8.44074471894021	5.79249095963159	0.000271879899978636	0.0056160627544305	0.00433393438400493	GCLC/ITGA3/INHBA/NOTCH1/EFNA5	5
GO:0050817	GO:0050817	coagulation	15/399	248/18860	0.0604838709677419	2.85896192093136	4.33229457811617	0.000274647047556306	0.00564427707937143	0.00435570747279147	PIK3CB/FAP/ITPR3/DGKH/CAV1/SERPINE1/FN1/F3/SERPINE2/THBS1/VAV2/PDPN/ANO6/F2R/FLNA	15
GO:1903035	GO:1903035	negative regulation of response to wounding	9/399	101/18860	0.0891089108910891	4.21201518648105	4.75829761438772	0.000291527550710352	0.00596077651909288	0.00459995114746283	DSG2/CLASP1/FAP/SERPINE1/SERPINE2/THBS1/CASK/CD109/AJAP1	9
GO:0032354	GO:0032354	response to follicle-stimulating hormone	4/399	16/18860	0.25	11.8170426065163	6.36356011031186	0.00029351906042091	0.00597118573421932	0.00460798397354039	GCLC/INHBA/NOTCH1/EFNA5	4
GO:0007599	GO:0007599	hemostasis	15/399	250/18860	0.06	2.83609022556391	4.29644249436401	0.000299282607547847	0.00603019204177856	0.00465351933815191	PIK3CB/FAP/ITPR3/DGKH/CAV1/SERPINE1/FN1/F3/SERPINE2/THBS1/VAV2/PDPN/ANO6/F2R/FLNA	15
GO:0030048	GO:0030048	actin filament-based movement	11/399	147/18860	0.0748299319727891	3.53707397746066	4.53981605441201	0.000299413706145907	0.00603019204177856	0.00465351933815191	DSG2/MYO9B/CAV1/PDE4D/MYO1B/FRMD6/TPM1/CAMK2D/PDPN/FLNA/MYO5A	11
GO:1990778	GO:1990778	protein localization to cell periphery	19/399	365/18860	0.0520547945205479	2.46053489889106	4.14237459964992	0.000307919414313223	0.00614741039614301	0.0047439771336984	ITGA3/CAV1/TSPAN14/LRP1/NUMB/KIF13A/CAMK2D/OGT/ITGB1/GRIP1/MMP14/TSPAN5/BCL2L1/CLSTN1/GPHN/GPC6/FLNA/MYO5A/SMURF1	19
GO:0035051	GO:0035051	cardiocyte differentiation	12/399	172/18860	0.0697674418604651	3.29777933205106	4.45050503227244	0.000308286221455037	0.00614741039614301	0.0047439771336984	SEMA3C/SOX6/FOXP1/INHBA/FHOD3/TBX3/NOTCH1/TENM4/ITGB1/NRG1/PDLIM5/PLEC	12
GO:0061448	GO:0061448	connective tissue development	17/399	307/18860	0.0553745928338762	2.61745569134563	4.20061302645807	0.00031168907783658	0.00616636188774045	0.00475860206305795	SLC39A14/ITGB8/GLI3/SOX6/KLF7/TGFBI/VPS13B/NCOA2/NFIB/NOTCH1/SERPINH1/RUNX1/NFIA/EXT1/SULF2/COL27A1/BMPR2	17
GO:0006909	GO:0006909	phagocytosis	15/399	251/18860	0.0597609561752988	2.82479106131864	4.27864894238335	0.000312298367700857	0.00616636188774045	0.00475860206305795	FYN/LRP1/C3/TLR2/THBS1/ITGAV/ITGB1/DOCK1/C1R/VAV2/ABCA1/PTK2/ANO6/CAMK1D/SIRPA	15
GO:0061572	GO:0061572	actin filament bundle organization	12/399	173/18860	0.069364161849711	3.27871702377331	4.42651380073995	0.00032508003453427	0.00638742623953189	0.00492919816164158	ACTN1/CLASP1/MET/PDLIM1/NEDD9/CALD1/MYO1B/FHOD3/TPM1/BRAF/DLC1/FLNA	12
GO:0003158	GO:0003158	endothelium development	11/399	149/18860	0.0738255033557047	3.4895964744075	4.48530274571503	0.000336383790516469	0.00657744615631231	0.00507583716604564	DSG2/ICAM1/MET/PDE4D/FOXP1/NOTCH1/MAGI1/NRG1/PDPN/HEG1/BMPR2	11
GO:0048639	GO:0048639	positive regulation of developmental growth	12/399	174/18860	0.0689655172413793	3.25987382248725	4.40269712778665	0.000342642759802296	0.00666746394436544	0.0051453041937258	NTN1/FN1/ATP8A2/CPNE8/NOTCH1/NRG1/BASP1/CDH4/EFNA5/AGRN/SMURF1/BMPR2	12
GO:0045446	GO:0045446	endothelial cell differentiation	10/399	126/18860	0.0793650793650794	3.75144209730676	4.55563120705556	0.000349833899601507	0.00671014736949939	0.00517824313545489	DSG2/ICAM1/MET/PDE4D/NOTCH1/MAGI1/NRG1/PDPN/HEG1/BMPR2	10
GO:0046660	GO:0046660	female sex differentiation	10/399	126/18860	0.0793650793650794	3.75144209730676	4.55563120705556	0.000349833899601507	0.00671014736949939	0.00517824313545489	TP63/MMP2/INHBA/FST/TBX3/LHFPL2/NOTCH1/MMP14/BCL2L1/IMMP2L	10
GO:0048259	GO:0048259	regulation of receptor-mediated endocytosis	10/399	126/18860	0.0793650793650794	3.75144209730676	4.55563120705556	0.000349833899601507	0.00671014736949939	0.00517824313545489	RALA/PIK3CB/SERPINE1/CBLB/C3/HIP1/NUMB/APP/NRG1/MAGI2	10
GO:0014009	GO:0014009	glial cell proliferation	7/399	63/18860	0.111111111111111	5.25201893622946	4.96980514031943	0.000359092976113374	0.00685510193262878	0.00529010505593811	NTN1/SOX4/ATXN1/NFIB/NOTCH1/VEGFC/NFIA	7
GO:0021543	GO:0021543	pallium development	13/399	201/18860	0.0646766169154229	3.05714535093954	4.31059272746937	0.000366462537401387	0.00696278821062635	0.00537320691631726	FYN/NDE1/GSK3B/LAMB1/CDK6/GLI3/ZMIZ1/SLC2A1/VPS13B/SUN1/ROBO1/FLNA/SRGAP2	13
GO:0097061	GO:0097061	dendritic spine organization	8/399	83/18860	0.0963855421686747	4.55596823383761	4.77311592988946	0.000369806144720257	0.0069933293471042	0.00539677561333787	ITGA3/FYN/NEDD9/TANC1/IGF1R/APP/PDLIM5/EFNA1	8
GO:0007173	GO:0007173	epidermal growth factor receptor signaling pathway	10/399	127/18860	0.078740157480315	3.72190318315474	4.52469213166452	0.000372726679033988	0.00701562179041543	0.00541397876629299	RALA/MMP9/CBLB/SOS1/HIP1/BCAR3/CDH13/BRAF/PTK2/ANTXR1	10
GO:0060841	GO:0060841	venous blood vessel development	4/399	17/18860	0.235294117647059	11.1219224531918	6.13805264974132	0.000377452715553397	0.00703548859440058	0.00542931004527908	SEMA3C/NOTCH1/HEG1/BMPR2	4
GO:0003205	GO:0003205	cardiac chamber development	12/399	176/18860	0.0681818181818182	3.22282980177717	4.3555778678663	0.000380187747382155	0.00703548859440058	0.00542931004527908	AP2B1/SEMA3C/PTK7/SOS1/SOX4/TBX3/TPM1/NOTCH1/NRG1/ROBO1/HEG1/BMPR2	12
GO:0003209	GO:0003209	cardiac atrium morphogenesis	5/399	30/18860	0.166666666666667	7.87802840434419	5.54265183916346	0.000380768747164679	0.00703548859440058	0.00542931004527908	SOS1/SOX4/NOTCH1/HEG1/BMPR2	5
GO:0050820	GO:0050820	positive regulation of coagulation	5/399	30/18860	0.166666666666667	7.87802840434419	5.54265183916346	0.000380768747164679	0.00703548859440058	0.00542931004527908	SERPINE1/F3/THBS1/ANO6/F2R	5
GO:0007416	GO:0007416	synapse assembly	16/399	284/18860	0.0563380281690141	2.66299551696142	4.15137833236502	0.000384518938810386	0.00707233920332527	0.00545774778325916	NTN1/SDK2/MARK1/TLR2/AMIGO2/APP/OGT/DOCK1/PDLIM5/NLGN4Y/CLSTN1/GPHN/EFNA5/FLRT2/AGRN/SRGAP2	16
GO:0000768	GO:0000768	syncytium formation by plasma membrane fusion	7/399	64/18860	0.109375	5.16995614035088	4.91254931213305	0.000395970261385972	0.00720057400746574	0.00555670700989033	SH3PXD2A/TANC1/PTGFRN/DOCK5/ITGB1/DOCK1/CD109	7
GO:0140253	GO:0140253	cell-cell fusion	7/399	64/18860	0.109375	5.16995614035088	4.91254931213305	0.000395970261385972	0.00720057400746574	0.00555670700989033	SH3PXD2A/TANC1/PTGFRN/DOCK5/ITGB1/DOCK1/CD109	7
GO:0071774	GO:0071774	response to fibroblast growth factor	10/399	128/18860	0.078125	3.69282581453634	4.49406489280673	0.000396853880252581	0.00720057400746574	0.00555670700989033	GCLC/TNC/SOS1/POSTN/THBS1/FGF5/ITGB1/EXT1/FLRT2/SULF2	10
GO:0030856	GO:0030856	regulation of epithelial cell differentiation	12/399	177/18860	0.0677966101694915	3.20462172380103	4.33227060286378	0.000400228223677015	0.00722923446175343	0.00557882437818373	DSG2/TP63/MMP9/CAV1/SERPINE1/KLF7/NCOA3/FST/TBX3/NOTCH1/CD109/AJAP1	12
GO:0034614	GO:0034614	cellular response to reactive oxygen species	11/399	153/18860	0.0718954248366013	3.39836519403083	4.37902195030616	0.000421922870941486	0.00758707733996565	0.00585497292241639	FYN/MMP2/MET/FOXP1/TNFAIP3/PKD2/TPM1/CDKN2A/MMP3/PTPRK/SIRPA	11
GO:0090303	GO:0090303	positive regulation of wound healing	7/399	65/18860	0.107692307692308	5.09041835357625	4.85647780908002	0.000435813782496515	0.00780203518175984	0.00602085660684075	SERPINE1/F3/THBS1/ITGB1/PTK2/ANO6/F2R	7
GO:1901654	GO:1901654	response to ketone	14/399	232/18860	0.0603448275862069	2.85238959467635	4.17360532246363	0.000445542108419671	0.00791730182540893	0.00610980826070992	TNC/DSG2/CAV1/FOXP1/INHBA/POSTN/THBS1/NCOA2/FBXO32/MMP14/IGFBP7/BCL2L1/EFNA5/SMYD3	14
GO:0090162	GO:0090162	establishment of epithelial cell polarity	5/399	31/18860	0.161290322580645	7.62389845581696	5.42624067177529	0.000446183593437892	0.00791730182540893	0.00610980826070992	FAT1/SIPA1L3/PTK7/FRMD4B/PARD3	5
GO:0007015	GO:0007015	actin filament organization	22/399	469/18860	0.046908315565032	2.21727025452758	3.92454149876941	0.000449655146476887	0.00794390758775834	0.00613034001637234	ACTN1/CLASP1/FAT1/MET/PDLIM1/NEDD9/CALD1/HIP1/MYO1B/FHOD3/FCHSD2/TPM1/CYRIB/BRAF/RICTOR/DLC1/PLEC/KIRREL1/FLNA/SVIL/MYO5A/MICAL3	22
GO:0072089	GO:0072089	stem cell proliferation	10/399	131/18860	0.0763358778625954	3.60825728443246	4.40399633541538	0.000477163033399914	0.00834883521184491	0.0064428240162489	DSG2/TP63/GLI3/TBX3/ETV6/NFIB/NOTCH1/VEGFC/CD109/RUNX1	10
GO:0010755	GO:0010755	regulation of plasminogen activation	4/399	18/18860	0.222222222222222	10.5040378724589	5.9306060737621	0.00047723564816206	0.00834883521184491	0.0064428240162489	SERPINE1/SERPINE2/THBS1/RUNX1	4
GO:0022029	GO:0022029	telencephalon cell migration	7/399	66/18860	0.106060606060606	5.01329080276449	4.80154665688349	0.000478793677739865	0.00834883521184491	0.0064428240162489	FYN/LAMB1/GLI3/ZMIZ1/SUN1/ROBO1/SRGAP2	7
GO:0042692	GO:0042692	muscle cell differentiation	21/399	441/18860	0.0476190476190476	2.25086525838406	3.90764379482849	0.000496084489990292	0.0086070182378024	0.00664206471965466	ACTN1/LAMB1/SOX6/FOXP1/TANC1/PTGFRN/FHOD3/TBX3/LAMC1/TPM1/DOCK5/NOTCH1/ITGB1/DOCK1/NRG1/MMP14/PDLIM5/PLEC/SMYD3/MRTFA/BMPR2	21
GO:0010712	GO:0010712	regulation of collagen metabolic process	6/399	48/18860	0.125	5.90852130325815	5.00578255881893	0.00050001049345724	0.0086070182378024	0.00664206471965466	FAP/INHBA/NOTCH1/ITGB1/RUNX1/F2R	6
GO:0061383	GO:0061383	trabecula morphogenesis	6/399	48/18860	0.125	5.90852130325815	5.00578255881893	0.00050001049345724	0.0086070182378024	0.00664206471965466	MMP2/SOS1/FBN2/NOTCH1/NRG1/HEG1	6
GO:0045742	GO:0045742	positive regulation of epidermal growth factor receptor signaling pathway	5/399	32/18860	0.15625	7.38565162907268	5.31491450718679	0.000519717923701584	0.00890818636880843	0.00687447717218714	RALA/MMP9/SOS1/HIP1/ANTXR1	5
GO:0006949	GO:0006949	syncytium formation	7/399	67/18860	0.104477611940299	4.93846556690233	4.74771416317104	0.000525085453598912	0.00892423716074438	0.00688686362193021	SH3PXD2A/TANC1/PTGFRN/DOCK5/ITGB1/DOCK1/CD109	7
GO:2000351	GO:2000351	regulation of endothelial cell apoptotic process	7/399	67/18860	0.104477611940299	4.93846556690233	4.74771416317104	0.000525085453598912	0.00892423716074438	0.00688686362193021	ICAM1/SERPINE1/F3/TNFAIP3/THBS1/BRAF/ANO6	7
GO:0060443	GO:0060443	mammary gland morphogenesis	6/399	49/18860	0.122448979591837	5.78793923584471	4.93354274500803	0.000559754126714213	0.0094616436501811	0.00730158200464768	NTN1/CAV1/GLI3/NFKB1/TBX3/CDKN2A	6
GO:0002429	GO:0002429	immune response-activating cell surface receptor signaling pathway	18/399	353/18860	0.0509915014164306	2.41027497923278	3.93225169210049	0.000561403384407469	0.0094616436501811	0.00730158200464768	FYN/CAV1/NFKB1/PDE4D/CBLB/FOXP1/SOS1/TNFAIP3/ELF1/C3/RFTN1/TLR2/TNFRSF21/MFHAS1/BRAF/SPPL3/VAV2/PTK2	18
GO:0003206	GO:0003206	cardiac chamber morphogenesis	10/399	134/18860	0.0746268656716418	3.52747540493024	4.31653229715161	0.000570517868657859	0.00952911999908573	0.0073536537284535	SEMA3C/SOS1/SOX4/TBX3/TPM1/NOTCH1/NRG1/ROBO1/HEG1/BMPR2	10
GO:0046847	GO:0046847	filopodium assembly	7/399	68/18860	0.102941176470588	4.86584107327141	4.6949407667867	0.000574869950292411	0.00952911999908573	0.0073536537284535	RALA/ITGB4/MYO10/TENM2/FGD6/AGRN/SRGAP2	7
GO:0051893	GO:0051893	regulation of focal adhesion assembly	7/399	68/18860	0.102941176470588	4.86584107327141	4.6949407667867	0.000574869950292411	0.00952911999908573	0.0073536537284535	CLASP1/COL16A1/THBS1/MMP14/DLC1/PTK2/EFNA5	7
GO:0090109	GO:0090109	regulation of cell-substrate junction assembly	7/399	68/18860	0.102941176470588	4.86584107327141	4.6949407667867	0.000574869950292411	0.00952911999908573	0.0073536537284535	CLASP1/COL16A1/THBS1/MMP14/DLC1/PTK2/EFNA5	7
GO:0045747	GO:0045747	positive regulation of Notch signaling pathway	6/399	50/18860	0.12	5.67218045112782	4.86326997546967	0.000624896806322636	0.010273813615786	0.00792833627957356	TP63/ZMIZ1/TSPAN14/NOTCH1/TSPAN5/ROBO1	6
GO:1904646	GO:1904646	cellular response to amyloid-beta	6/399	50/18860	0.12	5.67218045112782	4.86326997546967	0.000624896806322636	0.010273813615786	0.00792833627957356	FYN/GSK3B/ICAM1/LRP1/IGF1R/APP	6
GO:0021885	GO:0021885	forebrain cell migration	7/399	69/18860	0.101449275362319	4.7953216374269	4.64318889911377	0.000628333299712639	0.0102883192326931	0.00793953031258632	FYN/LAMB1/GLI3/ZMIZ1/SUN1/ROBO1/SRGAP2	7
GO:0032956	GO:0032956	regulation of actin cytoskeleton organization	18/399	357/18860	0.0504201680672269	2.38326909711253	3.87916162919872	0.000640122913259449	0.0104389275085387	0.00805575522205478	RALA/CLASP1/CELSR1/MET/NEDD9/LRP1/FHOD3/FCHSD2/TPM1/BCAS3/CYRIB/BRAF/RICTOR/DLC1/KIRREL1/EFNA5/FLNA/SVIL	18
GO:0001763	GO:0001763	morphogenesis of a branching structure	13/399	214/18860	0.0607476635514019	2.87143091373293	4.04767852739527	0.000663442492930165	0.0107755901674303	0.00831555892030041	TNC/TP63/SEMA3C/CELSR1/MET/GLI3/PKD2/TBX3/RERE/NOTCH1/MMP14/EXT1/COL4A1	13
GO:0098773	GO:0098773	skin epidermis development	10/399	137/18860	0.072992700729927	3.45023141796096	4.23153401381093	0.000678500894480746	0.0109115548978791	0.00842048335687999	CDH3/TP63/MET/SOS1/INHBA/FST/NOTCH1/CD109/PLEC/EXT1	10
GO:0032102	GO:0032102	negative regulation of response to external stimulus	21/399	452/18860	0.0464601769911504	2.19608756404285	3.78396452749639	0.000681573921800296	0.0109115548978791	0.00842048335687999	FYN/DSG2/CLASP1/FAP/ELF4/SERPINE1/NFKB1/TNFAIP3/SERPINE2/THBS1/MAPKBP1/DUSP10/CASK/MFHAS1/NOTCH1/CD109/ROBO1/PARP14/AJAP1/SIRPA/HLA-B	21
GO:0035296	GO:0035296	regulation of tube diameter	11/399	162/18860	0.0679012345679012	3.20956712769578	4.15226723740893	0.000682649412677639	0.0109115548978791	0.00842048335687999	GCLC/ATP2B1/MMP2/CAV1/ECE1/DOCK5/ITGB1/F2R/EXT1/HRH1/BMPR2	11
GO:0097746	GO:0097746	blood vessel diameter maintenance	11/399	162/18860	0.0679012345679012	3.20956712769578	4.15226723740893	0.000682649412677639	0.0109115548978791	0.00842048335687999	GCLC/ATP2B1/MMP2/CAV1/ECE1/DOCK5/ITGB1/F2R/EXT1/HRH1/BMPR2	11
GO:1901186	GO:1901186	positive regulation of ERBB signaling pathway	5/399	34/18860	0.147058823529412	6.95120153324488	5.10602875085512	0.000693668760424047	0.0110438646916524	0.00852258726662039	RALA/MMP9/SOS1/HIP1/ANTXR1	5
GO:0003279	GO:0003279	cardiac septum development	9/399	114/18860	0.0789473684210526	3.73169766521567	4.30079673899922	0.000711707772285061	0.0112723252105351	0.00869889101204994	AP2B1/SEMA3C/PTK7/SOX4/TBX3/NOTCH1/ROBO1/HEG1/BMPR2	9
GO:0030336	GO:0030336	negative regulation of cell migration	19/399	391/18860	0.0485933503836317	2.296918767507	3.80976010723946	0.0007136154242022	0.0112723252105351	0.00869889101204994	CLASP1/GSK3B/SERPINE1/NEDD9/LRP1/THBS1/TPM1/DUSP10/PTPRG/OGT/NOTCH1/PTPRK/BRAF/DLC1/ROBO1/MCC/PTPRM/MAGI2/SRGAP2	19
GO:0035150	GO:0035150	regulation of tube size	11/399	163/18860	0.0674846625766871	3.18987653182035	4.12805651696776	0.000718485064315685	0.0113049134338421	0.0087240394528134	GCLC/ATP2B1/MMP2/CAV1/ECE1/DOCK5/ITGB1/F2R/EXT1/HRH1/BMPR2	11
GO:0051216	GO:0051216	cartilage development	13/399	216/18860	0.0601851851851852	2.84484359045763	4.00899068441945	0.000723508132029874	0.0113396527463671	0.00875084789631054	SLC39A14/ITGB8/GLI3/SOX6/TGFBI/NFIB/SERPINH1/RUNX1/NFIA/EXT1/SULF2/COL27A1/BMPR2	13
GO:0071371	GO:0071371	cellular response to gonadotropin stimulus	4/399	20/18860	0.2	9.45363408521303	5.56078573042327	0.00073075627051275	0.0114088614636642	0.00880425649459057	GCLC/INHBA/NOTCH1/EFNA5	4
GO:0007566	GO:0007566	embryo implantation	7/399	71/18860	0.0985915492957746	4.66024215468248	4.54260868132906	0.000747067237904644	0.0116184819856367	0.00896602135148309	MMP2/LAMB1/MMP9/ITGB4/FBN2/HSPG2/IGFBP7	7
GO:0051336	GO:0051336	regulation of hydrolase activity	12/399	190/18860	0.0631578947368421	2.98535813217254	4.04353929156985	0.000753360010076939	0.011671285079192	0.00900676967513037	DOCK9/ITGA6/MET/SH3BP4/BCAR3/ITGB1/PTK2/FGD6/EFNA5/AGRN/RALGAPA2/SRGAP2	12
GO:0048638	GO:0048638	regulation of developmental growth	17/399	332/18860	0.0512048192771084	2.42035812422623	3.83858177925868	0.000756976299374984	0.0116823775244538	0.00901532975218524	NTN1/GSK3B/FOXP1/FN1/ATP8A2/CPNE8/APP/DUSP10/NOTCH1/NRG1/RUNX1/BASP1/CDH4/EFNA5/AGRN/SMURF1/BMPR2	17
GO:0002063	GO:0002063	chondrocyte development	5/399	35/18860	0.142857142857143	6.75259577515217	5.00781820552219	0.000795387365067784	0.0122283217805078	0.00943663675791549	SERPINH1/EXT1/SULF2/COL27A1/BMPR2	5
GO:0042058	GO:0042058	regulation of epidermal growth factor receptor signaling pathway	7/399	72/18860	0.0972222222222222	4.59551656920078	4.4937140552179	0.000812736065980232	0.0124475318394235	0.009605801892494	RALA/MMP9/CBLB/SOS1/HIP1/CDH13/ANTXR1	7
GO:0016485	GO:0016485	protein processing	14/399	248/18860	0.0564516129032258	2.66836445953594	3.88810885311089	0.00085910313125841	0.0131078311087457	0.0101153570438839	TLL1/SERPINE1/GLI3/ECE1/F3/ADAM19/SERPINE2/THBS1/OGT/MMP14/SPPL3/RUNX1/C1R/IMMP2L	14
GO:0022604	GO:0022604	regulation of cell morphogenesis	14/399	249/18860	0.0562248995983936	2.65764813640527	3.871019291416	0.000893201547408808	0.0135766635206139	0.0104771565819194	FYN/SPARC/FN1/CPNE8/TPM1/MYO10/GRIP1/FMNL2/PDPN/PTK2/FGD6/EFNA5/SMURF1/CUX1	14
GO:0031099	GO:0031099	regeneration	12/399	194/18860	0.0618556701030928	2.92380435625145	3.95962725542344	0.000904005947780033	0.0136892329235262	0.0105640267661038	TNC/MMP2/POSTN/PTGFRN/HSPG2/DUSP10/NFIB/NOTCH1/BRAF/RUNX1/JUN/SULF2	12
GO:0002067	GO:0002067	glandular epithelial cell differentiation	5/399	36/18860	0.138888888888889	6.56502367028683	4.91338138541055	0.000907827318932504	0.0136956121373038	0.0105689496266812	TP63/CAV1/NFIB/NOTCH1/EXT1	5
GO:0061351	GO:0061351	neural precursor cell proliferation	11/399	168/18860	0.0654761904761905	3.09493973027808	4.00974223299565	0.000921957928965367	0.0138568900666884	0.01069340834342	NDE1/GLI3/PTBP2/NUMB/RERE/NFIB/NOTCH1/ITGB1/VEGFC/NFIA/FLNA	11
GO:1903522	GO:1903522	regulation of blood circulation	15/399	279/18860	0.0537634408602151	2.54129948527232	3.81305228401751	0.000935616329691568	0.0140098980520358	0.0108114851167255	DSG2/ATP2B1/MMP2/CAV1/PDE4D/ECE1/TPM1/APP/CAMK2D/DOCK5/ITGB1/F2R/HRH1/FLNA/BMPR2	15
GO:0051592	GO:0051592	response to calcium ion	10/399	143/18860	0.0699300699300699	3.3054664633612	4.06843024859863	0.000945282145251351	0.0140109839349528	0.0108123230961991	ITPR3/CAV1/PKD2/THBS1/CPNE8/APP/CAMK2D/BRAF/JUN/RYR3	10
GO:0019827	GO:0019827	stem cell population maintenance	12/399	195/18860	0.0615384615384615	2.90881048775786	3.9389846466182	0.000945355931456064	0.0140109839349528	0.0108123230961991	DSG2/TP63/NCOA3/SOX4/TUT4/TBX3/OGT/NFIB/CDKN2A/NOTCH1/BRAF/ZHX2	12
GO:0008542	GO:0008542	visual learning	6/399	54/18860	0.111111111111111	5.25201893622946	4.60004437246645	0.000946124039301679	0.0140109839349528	0.0108123230961991	TANC1/ATXN1/APP/ITGB1/BRAF/HRH1	6
GO:0048736	GO:0048736	appendage development	12/399	196/18860	0.0612244897959184	2.89396961792236	3.91847290163337	0.000988269320069363	0.0145182187944317	0.0112037579313115	TP63/SEMA3C/ITGA6/GLI3/ECE1/ITGB4/TBX3/FBN2/NOTCH1/NFIA/EXT1/BMPR2	12
GO:0060173	GO:0060173	limb development	12/399	196/18860	0.0612244897959184	2.89396961792236	3.91847290163337	0.000988269320069363	0.0145182187944317	0.0112037579313115	TP63/SEMA3C/ITGA6/GLI3/ECE1/ITGB4/TBX3/FBN2/NOTCH1/NFIA/EXT1/BMPR2	12
GO:0008544	GO:0008544	epidermis development	19/399	402/18860	0.0472636815920398	2.23406775645582	3.67686663709958	0.00099118921759402	0.0145182187944317	0.0112037579313115	LAMA3/LAMC2/CDH3/COL17A1/TP63/MET/COL7A1/SOS1/KLF7/INHBA/NCOA3/PALLD/FST/CDKN2A/NOTCH1/CD109/PLEC/EXT1/LAMB3	19
GO:0060056	GO:0060056	mammary gland involution	3/399	10/18860	0.3	14.1804511278195	6.12904436229562	0.00100962439065757	0.0146814694785873	0.0113297390294957	CAV1/NFKB1/CDKN2A	3
GO:0097021	GO:0097021	lymphocyte migration into lymphoid organs	3/399	10/18860	0.3	14.1804511278195	6.12904436229562	0.00100962439065757	0.0146814694785873	0.0113297390294957	NEDD9/LRP12/EXT1	3
GO:0044344	GO:0044344	cellular response to fibroblast growth factor stimulus	9/399	120/18860	0.075	3.54511278195489	4.11179097297869	0.00102794981306097	0.0148574447896531	0.0114655397647639	GCLC/SOS1/POSTN/THBS1/FGF5/ITGB1/EXT1/FLRT2/SULF2	9
GO:0003230	GO:0003230	cardiac atrium development	5/399	37/18860	0.135135135135135	6.38759059811691	4.82246622006052	0.00103167463583872	0.0148574447896531	0.0114655397647639	SOS1/SOX4/NOTCH1/HEG1/BMPR2	5
GO:0048771	GO:0048771	tissue remodeling	12/399	197/18860	0.0609137055837563	2.87927941681615	3.89809042275282	0.0010327915941169	0.0148574447896531	0.0114655397647639	SEMA3C/MMP2/CAV1/NFKB1/TNFAIP3/DOCK5/CDKN2A/MMP14/RUNX1/F2R/EXT1/BMPR2	12
GO:0002690	GO:0002690	positive regulation of leukocyte chemotaxis	8/399	97/18860	0.0824742268041237	3.89840580833527	4.2073833710528	0.00104916772241302	0.0150164723745007	0.0115882618831079	SERPINE1/NEDD9/THBS1/APP/VEGFC/PTK2/ANO6/CAMK1D	8
GO:0050770	GO:0050770	regulation of axonogenesis	10/399	145/18860	0.0689655172413793	3.25987382248725	4.01597909852204	0.00105130218709265	0.0150164723745007	0.0115882618831079	NTN1/GSK3B/FN1/BRAF/EFNA1/ROBO1/CDH4/EFNA5/SMURF1/BMPR2	10
GO:0045216	GO:0045216	cell-cell junction organization	13/399	226/18860	0.0575221238938053	2.71896555548162	3.82196332539588	0.00109699408558355	0.0156137532746662	0.0120491855485521	DSG2/CDH3/CAV1/NUMB/CDH13/PKP4/PARD3/HEG1/PLEC/CDH4/F2R/EXT1/KIRREL1	13
GO:2000146	GO:2000146	negative regulation of cell motility	19/399	406/18860	0.0467980295566502	2.21205723668778	3.62960240897286	0.0011128491755844	0.0157836495748379	0.0121802950908107	CLASP1/GSK3B/SERPINE1/NEDD9/LRP1/THBS1/TPM1/DUSP10/PTPRG/OGT/NOTCH1/PTPRK/BRAF/DLC1/ROBO1/MCC/PTPRM/MAGI2/SRGAP2	19
GO:0150116	GO:0150116	regulation of cell-substrate junction organization	7/399	76/18860	0.0921052631578947	4.35364727608495	4.30673655443765	0.00112230468939947	0.0158115017120587	0.012201788678124	CLASP1/COL16A1/THBS1/MMP14/DLC1/PTK2/EFNA5	7
GO:0048738	GO:0048738	cardiac muscle tissue development	14/399	255/18860	0.0549019607843137	2.59511523907809	3.77020950614371	0.0011226637263279	0.0158115017120587	0.012201788678124	DSG2/SOX6/FOXP1/FHOD3/TBX3/TPM1/NOTCH1/TENM4/ITGB1/NRG1/RUNX1/PDLIM5/HEG1/PLEC	14
GO:0061138	GO:0061138	morphogenesis of a branching epithelium	12/399	199/18860	0.0603015075376884	2.85034193524011	3.85770701068093	0.00112684896808141	0.0158151485833864	0.0122046029809074	TNC/TP63/SEMA3C/CELSR1/MET/GLI3/PKD2/TBX3/NOTCH1/MMP14/EXT1/COL4A1	12
GO:0007528	GO:0007528	neuromuscular junction development	6/399	56/18860	0.107142857142857	5.06444683136412	4.47804554072822	0.00114803396735061	0.0160123749453025	0.0123568032230906	TNC/GPHN/F2R/COL4A1/COL4A5/AGRN	6
GO:0007159	GO:0007159	leukocyte cell-cell adhesion	20/399	439/18860	0.0455580865603645	2.15344739982074	3.59493978315445	0.00115158362610681	0.0160123749453025	0.0123568032230906	FYN/ARID1B/STK10/ICAM1/CAV1/GLI3/ZMIZ1/CBLB/SOX4/IRF1/SLC7A1/DUSP10/TNFRSF21/CDKN2A/ITGB1/CYRIB/RUNX1/ITGA5/EXT1/SIRPA	20
GO:0071375	GO:0071375	cellular response to peptide hormone stimulus	17/399	345/18860	0.0492753623188406	2.32915622389307	3.66304189265477	0.00115282739179189	0.0160123749453025	0.0123568032230906	GCLC/FYN/ATP2B1/GSK3B/FAT1/SLC39A14/CAV1/NFKB1/SOS1/AKT3/INHBA/BCAR3/NCOA2/IGF1R/OGT/PTK2/MYO5A	17
GO:0098727	GO:0098727	maintenance of cell number	12/399	200/18860	0.06	2.83609022556391	3.83770301844791	0.0011764792832253	0.0162847372949537	0.0125669861579466	DSG2/TP63/NCOA3/SOX4/TUT4/TBX3/OGT/NFIB/CDKN2A/NOTCH1/BRAF/ZHX2	12
GO:0001942	GO:0001942	hair follicle development	8/399	99/18860	0.0808080808080808	3.81965013543961	4.13526167600836	0.00119835910254511	0.0165307892638757	0.012756865284123	CDH3/TP63/SOS1/INHBA/FST/NOTCH1/CD109/EXT1	8
GO:0002090	GO:0002090	regulation of receptor internalization	7/399	77/18860	0.0909090909090909	4.29710640236956	4.26200557005105	0.00121251490830315	0.0166689762820651	0.0128635046675739	RALA/CBLB/HIP1/NUMB/APP/NRG1/MAGI2	7
GO:0050767	GO:0050767	regulation of neurogenesis	18/399	378/18860	0.0476190476190476	2.25086525838406	3.6116039095856	0.00122804173867783	0.0168250072224295	0.0129839142653621	NTN1/GLI3/FN1/ATXN1/NUMB/SERPINE2/DUSP10/NOTCH1/TENM4/ITGB1/VEGFC/BRAF/ROBO1/CDH4/EFNA5/SMURF1/BMPR2/CUX1	18
GO:0031638	GO:0031638	zymogen activation	6/399	57/18860	0.105263157894737	4.97559688695423	4.41920719135217	0.00126059396798656	0.0172124491628808	0.0132829045047789	SERPINE1/SERPINE2/THBS1/MMP14/RUNX1/C1R	6
GO:1901184	GO:1901184	regulation of ERBB signaling pathway	7/399	78/18860	0.0897435897435897	4.24201529464687	4.21802946866225	0.00130830674468879	0.017803579620292	0.0137390818530085	RALA/MMP9/CBLB/SOS1/HIP1/CDH13/ANTXR1	7
GO:0045773	GO:0045773	positive regulation of axon extension	5/399	39/18860	0.128205128205128	6.06002184949553	4.65030582804013	0.00131639342648127	0.0178533088278335	0.0137774580485528	NTN1/FN1/CDH4/SMURF1/BMPR2	5
GO:0019852	GO:0019852	L-ascorbic acid metabolic process	3/399	11/18860	0.272727272727273	12.8913192071087	5.79963136169444	0.00136652734366568	0.0182869506321773	0.0141121008772329	GCLC/SLC2A3/SLC2A1	3
GO:0060872	GO:0060872	semicircular canal development	3/399	11/18860	0.272727272727273	12.8913192071087	5.79963136169444	0.00136652734366568	0.0182869506321773	0.0141121008772329	GLI3/SPARC/TBX3	3
GO:1901844	GO:1901844	regulation of cell communication by electrical coupling involved in cardiac conduction	3/399	11/18860	0.272727272727273	12.8913192071087	5.79963136169444	0.00136652734366568	0.0182869506321773	0.0141121008772329	CAV1/PDE4D/CAMK2D	3
GO:2000739	GO:2000739	regulation of mesenchymal stem cell differentiation	3/399	11/18860	0.272727272727273	12.8913192071087	5.79963136169444	0.00136652734366568	0.0182869506321773	0.0141121008772329	GSK3B/SOX6/NR6A1	3
GO:1905475	GO:1905475	regulation of protein localization to membrane	11/399	177/18860	0.0621468926553672	2.93756991348428	3.80749091173286	0.00140785022885438	0.0187775520590247	0.0144906996368316	ITGA3/AP2B1/FYN/LRP1/NUMB/CAMK2D/OGT/ITGB1/MMP14/BCL2L1/GPC6	11
GO:0051146	GO:0051146	striated muscle cell differentiation	16/399	321/18860	0.0498442367601246	2.35604587793471	3.60248278226727	0.00141742930125603	0.0188429215361693	0.0145411454806637	SOX6/FOXP1/TANC1/PTGFRN/FHOD3/TBX3/TPM1/DOCK5/NOTCH1/ITGB1/DOCK1/NRG1/MMP14/PDLIM5/PLEC/SMYD3	16
GO:0002688	GO:0002688	regulation of leukocyte chemotaxis	9/399	126/18860	0.0714285714285714	3.37629788757608	3.9344955957817	0.00144950910444271	0.0191311600620252	0.0147635801137199	SERPINE1/NEDD9/MTUS1/THBS1/APP/VEGFC/PTK2/ANO6/CAMK1D	9
GO:0022404	GO:0022404	molting cycle process	8/399	102/18860	0.0784313725490196	3.70730748439727	4.03053383209673	0.00145336022318265	0.0191311600620252	0.0147635801137199	CDH3/TP63/SOS1/INHBA/FST/NOTCH1/CD109/EXT1	8
GO:0022405	GO:0022405	hair cycle process	8/399	102/18860	0.0784313725490196	3.70730748439727	4.03053383209673	0.00145336022318265	0.0191311600620252	0.0147635801137199	CDH3/TP63/SOS1/INHBA/FST/NOTCH1/CD109/EXT1	8
GO:2001044	GO:2001044	regulation of integrin-mediated signaling pathway	4/399	24/18860	0.166666666666667	7.87802840434419	4.95670887407533	0.00149915401886248	0.0195679960828048	0.0151006879298915	LAMB1/SERPINE1/LAMC1/FLNA	4
GO:0002687	GO:0002687	positive regulation of leukocyte migration	10/399	152/18860	0.0657894736842105	3.10974805434639	3.83934266766718	0.00150168167351399	0.0195679960828048	0.0151006879298915	ICAM1/SERPINE1/NEDD9/THBS1/APP/VEGFC/MMP14/PTK2/ANO6/CAMK1D	10
GO:0002768	GO:0002768	immune response-regulating cell surface receptor signaling pathway	18/399	385/18860	0.0467532467532468	2.20994043550435	3.52630845956864	0.00150598844107309	0.0195679960828048	0.0151006879298915	FYN/CAV1/NFKB1/PDE4D/CBLB/FOXP1/SOS1/TNFAIP3/ELF1/C3/RFTN1/TLR2/TNFRSF21/MFHAS1/BRAF/SPPL3/VAV2/PTK2	18
GO:0061458	GO:0061458	reproductive system development	16/399	323/18860	0.0495356037151703	2.3414573585667	3.57500435582414	0.00151067269387561	0.0195679960828048	0.0151006879298915	TNC/PLEKHA5/TP63/MMP2/INHBA/C3/FST/TBX3/SERPINE2/NOTCH1/MMP14/ANTXR2/BCL2L1/BASP1/IMMP2L/FLNA	16
GO:0061005	GO:0061005	cell differentiation involved in kidney development	6/399	59/18860	0.101694915254237	4.80693258570154	4.30555245175852	0.00151083584452639	0.0195679960828048	0.0151006879298915	MMP9/GLI3/NOTCH1/BASP1/EXT1/MAGI2	6
GO:0030509	GO:0030509	BMP signaling pathway	11/399	179/18860	0.0614525139664804	2.90474790327775	3.76428178670049	0.00154027258438005	0.0198853140060347	0.0153455632310198	ITGA3/HIVEP1/CAV1/USP9Y/FST/NOTCH1/NFIA/HTRA1/EXT1/SMURF1/BMPR2	11
GO:0060419	GO:0060419	heart growth	8/399	103/18860	0.0776699029126214	3.67131420784972	3.99650227124985	0.00154731619776344	0.0199124269795244	0.0153664864032132	FOXP1/NOTCH1/TENM4/NRG1/RUNX1/PDLIM5/HEG1/BASP1	8
GO:0048863	GO:0048863	stem cell differentiation	14/399	265/18860	0.0528301886792453	2.49718636213174	3.60843490393399	0.00161443560510095	0.0207100210743523	0.0159819924299802	TP63/SEMA3C/GSK3B/CDK6/SOX6/FN1/TBX3/NR6A1/NOTCH1/ITGB1/MSI2/NRG1/EXT1/BMPR2	14
GO:0017015	GO:0017015	regulation of transforming growth factor beta receptor signaling pathway	11/399	181/18860	0.0607734806629834	2.87265124136308	3.72166729617148	0.00168272236552275	0.0215104734658612	0.0165997042138421	ITGA3/LTBP1/DKK3/CDH3/PMEPA1/THBS1/FBN2/OGT/CD109/HTRA1/SMURF1	11
GO:0050878	GO:0050878	regulation of body fluid levels	18/399	389/18860	0.0462724935732648	2.18721611226008	3.47838416593199	0.00168751480020163	0.0215104734658612	0.0165997042138421	PIK3CB/FAP/ITPR3/DGKH/CAV1/SERPINE1/FN1/F3/SERPINE2/THBS1/VAV2/PDPN/HEG1/ANO6/F2R/EXT1/NCOR2/FLNA	18
GO:0008593	GO:0008593	regulation of Notch signaling pathway	8/399	105/18860	0.0761904761904762	3.60138441341449	3.92969474427438	0.00174964421527817	0.0221629934722225	0.017103256082024	TP63/ZMIZ1/TSPAN14/POSTN/NOTCH1/MMP14/TSPAN5/ROBO1	8
GO:0001570	GO:0001570	vasculogenesis	7/399	82/18860	0.0853658536585366	4.03508771929825	4.04922279689609	0.00175205808120117	0.0221629934722225	0.017103256082024	ITGB8/CAV1/ZMIZ1/RIN2/ITGAV/NOTCH1/HEG1	7
GO:0030859	GO:0030859	polarized epithelial cell differentiation	4/399	25/18860	0.16	7.56290726817043	4.82727040362272	0.00175521224370382	0.0221629934722225	0.017103256082024	TP63/FAT1/PTK7/AJAP1	4
GO:0002328	GO:0002328	pro-B cell differentiation	3/399	12/18860	0.25	11.8170426065163	5.51041989897814	0.00179357759749845	0.0223173051018602	0.0172223388819822	SOS1/SOX4/NOTCH1	3
GO:0038063	GO:0038063	collagen-activated tyrosine kinase receptor signaling pathway	3/399	12/18860	0.25	11.8170426065163	5.51041989897814	0.00179357759749845	0.0223173051018602	0.0172223388819822	COL4A2/COL4A1/COL4A5	3
GO:0043589	GO:0043589	skin morphogenesis	3/399	12/18860	0.25	11.8170426065163	5.51041989897814	0.00179357759749845	0.0223173051018602	0.0172223388819822	TP63/ITGA6/ITGB4	3
GO:0060379	GO:0060379	cardiac muscle cell myoblast differentiation	3/399	12/18860	0.25	11.8170426065163	5.51041989897814	0.00179357759749845	0.0223173051018602	0.0172223388819822	NOTCH1/ITGB1/NRG1	3
GO:0001954	GO:0001954	positive regulation of cell-matrix adhesion	6/399	61/18860	0.0983606557377049	4.64932823862936	4.19690016311557	0.00179719883666575	0.0223173051018602	0.0172223388819822	GSK3B/COL16A1/CDK6/RIN2/CDH13/UTRN	6
GO:0043200	GO:0043200	response to amino acid	9/399	130/18860	0.0692307692307692	3.27241179872759	3.8221523150156	0.00180067630538842	0.0223173051018602	0.0172223388819822	GCLC/FYN/COL16A1/MMP2/SH3BP4/MMP3/BCL2L1/COL4A1/COL5A2	9
GO:0010594	GO:0010594	regulation of endothelial cell migration	13/399	239/18860	0.0543933054393305	2.57107203154329	3.59345089622271	0.00181146159709298	0.0223821083223635	0.0172723477436731	PIK3CB/MET/SPARC/FOXP1/AKT3/RIN2/THBS1/BCAS3/NOTCH1/VEGFC/EFNA1/PTK2/PTPRM	13
GO:0040013	GO:0040013	negative regulation of locomotion	19/399	424/18860	0.044811320754717	2.11814914645103	3.42347753323422	0.00183088630012592	0.0225529358315205	0.0174041759030158	CLASP1/GSK3B/SERPINE1/NEDD9/LRP1/THBS1/TPM1/DUSP10/PTPRG/OGT/NOTCH1/PTPRK/BRAF/DLC1/ROBO1/MCC/PTPRM/MAGI2/SRGAP2	19
GO:0010762	GO:0010762	regulation of fibroblast migration	5/399	42/18860	0.119047619047619	5.62716314596014	4.4133756273544	0.00184679391493247	0.0226795301504512	0.0175018691617317	RFFL/THBS1/ITGB1/BRAF/PTK2	5
GO:1903844	GO:1903844	regulation of cellular response to transforming growth factor beta stimulus	11/399	184/18860	0.0597826086956522	2.82581453634085	3.6588264185348	0.00191642488197796	0.0234630985550371	0.0181065515164963	ITGA3/LTBP1/DKK3/CDH3/PMEPA1/THBS1/FBN2/OGT/CD109/HTRA1/SMURF1	11
GO:0070371	GO:0070371	ERK1 and ERK2 cascade	16/399	331/18860	0.0483383685800604	2.28486624416025	3.46708183583284	0.00193694393597072	0.0236424550730002	0.0182449615404196	ICAM1/FN1/INHBA/ITGAV/APP/DUSP10/MFHAS1/NOTCH1/NRG1/BRAF/ATF3/DENND2B/JUN/MTURN/F2R/SIRPA	16
GO:0003229	GO:0003229	ventricular cardiac muscle tissue development	6/399	62/18860	0.0967741935483871	4.57433907349018	4.14432626083529	0.00195493258523865	0.0237182784739196	0.0183034747121425	DSG2/TBX3/TPM1/NOTCH1/NRG1/HEG1	6
GO:0007632	GO:0007632	visual behavior	6/399	62/18860	0.0967741935483871	4.57433907349018	4.14432626083529	0.00195493258523865	0.0237182784739196	0.0183034747121425	TANC1/ATXN1/APP/ITGB1/BRAF/HRH1	6
GO:0030178	GO:0030178	negative regulation of Wnt signaling pathway	11/399	185/18860	0.0594594594594595	2.81053986317144	3.63816018833768	0.00199995556790021	0.0241916547372433	0.0186687807555218	DKK3/GSK3B/CAV1/GLI3/TLE4/LRP1/APP/RBMS3/NOTCH1/NXN/MCC	11
GO:0014823	GO:0014823	response to activity	7/399	84/18860	0.0833333333333333	3.9390142021721	3.96878850719292	0.00201373894425458	0.0242854505013696	0.0187411632599551	GCLC/MMP2/FN1/POSTN/COL4A2/ITGB1/ITGA5	7
GO:0010715	GO:0010715	regulation of extracellular matrix disassembly	4/399	26/18860	0.153846153846154	7.27202621939464	4.70480278079875	0.00204008528386565	0.0245297418609279	0.0189296837180055	CLASP1/FAP/LRP1/PDPN	4
GO:1903115	GO:1903115	regulation of actin filament-based movement	5/399	43/18860	0.116279069767442	5.49629888675176	4.33942688238425	0.00205407091377518	0.0246243977401381	0.0190027299761219	DSG2/CAV1/PDE4D/CAMK2D/PDPN	5
GO:0010586	GO:0010586	miRNA metabolic process	8/399	108/18860	0.0740740740740741	3.50134595748631	3.83248099628271	0.00209172745554812	0.0250014189642369	0.0192936785139266	NFKB1/TUT4/APP/NFIB/JUN/NCOR2/MRTFA/NEAT1	8
GO:0070372	GO:0070372	regulation of ERK1 and ERK2 cascade	15/399	303/18860	0.0495049504950495	2.34000843693392	3.4569502545469	0.00210987089391747	0.0251436685227798	0.0194034529733364	ICAM1/FN1/INHBA/APP/DUSP10/MFHAS1/NOTCH1/NRG1/BRAF/ATF3/DENND2B/JUN/MTURN/F2R/SIRPA	15
GO:0048010	GO:0048010	vascular endothelial growth factor receptor signaling pathway	6/399	63/18860	0.0952380952380952	4.50173051676811	4.09286002326223	0.00212291570198868	0.0251503071988541	0.0194085760618346	FYN/VEGFC/VAV2/ITGA5/PTK2/ROBO1	6
GO:1905517	GO:1905517	macrophage migration	6/399	63/18860	0.0952380952380952	4.50173051676811	4.09286002326223	0.00212291570198868	0.0251503071988541	0.0194085760618346	B4GALT1/MMP2/MTUS1/THBS1/MMP14/PTK2	6
GO:0062197	GO:0062197	cellular response to chemical stress	16/399	335/18860	0.0477611940298507	2.25758425915535	3.41427544687343	0.00218524817503784	0.0258128435456083	0.01991985757335	FYN/MMP2/CAV1/MET/FOXP1/SLC2A1/TNFAIP3/PKD2/TPM1/PAM/CDKN2A/MMP3/PTPRK/PLEC/DAPK1/SIRPA	16
GO:1900026	GO:1900026	positive regulation of substrate adhesion-dependent cell spreading	5/399	44/18860	0.113636363636364	5.37138300296195	4.26775728435862	0.00227782188423724	0.0267167283797023	0.0206173885185964	NEDD9/DOCK5/DOCK1/BRAF/FLNA	5
GO:0061523	GO:0061523	cilium disassembly	3/399	13/18860	0.230769230769231	10.908039329092	5.25359330266679	0.00229527101539249	0.0267167283797023	0.0206173885185964	MAP4/NEDD9/LRRC49	3
GO:2001046	GO:2001046	positive regulation of integrin-mediated signaling pathway	3/399	13/18860	0.230769230769231	10.908039329092	5.25359330266679	0.00229527101539249	0.0267167283797023	0.0206173885185964	LAMB1/LAMC1/FLNA	3
GO:0010324	GO:0010324	membrane invagination	6/399	64/18860	0.09375	4.43139097744361	4.0424591574917	0.00230156523032689	0.0267167283797023	0.0206173885185964	C3/THBS1/DOCK1/ABCA1/ANO6/SMURF1	6
GO:0032615	GO:0032615	interleukin-12 production	6/399	64/18860	0.09375	4.43139097744361	4.0424591574917	0.00230156523032689	0.0267167283797023	0.0206173885185964	NFKB1/FOXP1/IRF1/TLR2/THBS1/HLA-B	6
GO:0032655	GO:0032655	regulation of interleukin-12 production	6/399	64/18860	0.09375	4.43139097744361	4.0424591574917	0.00230156523032689	0.0267167283797023	0.0206173885185964	NFKB1/FOXP1/IRF1/TLR2/THBS1/HLA-B	6
GO:0003181	GO:0003181	atrioventricular valve morphogenesis	4/399	27/18860	0.148148148148148	7.00269191497262	4.58866496895948	0.00235536182738811	0.0271068498306266	0.0209184465451942	SOX4/NOTCH1/EFNA1/BMPR2	4
GO:0010875	GO:0010875	positive regulation of cholesterol efflux	4/399	27/18860	0.148148148148148	7.00269191497262	4.58866496895948	0.00235536182738811	0.0271068498306266	0.0209184465451942	CAV1/NFKB1/LRP1/ABCA1	4
GO:0035313	GO:0035313	wound healing, spreading of epidermal cells	4/399	27/18860	0.148148148148148	7.00269191497262	4.58866496895948	0.00235536182738811	0.0271068498306266	0.0209184465451942	CLASP1/ITGAV/ITGB1/ITGA5	4
GO:0002244	GO:0002244	hematopoietic progenitor cell differentiation	9/399	136/18860	0.0661764705882353	3.12804068996019	3.66157751650878	0.00245183556143309	0.0280568001177627	0.0216515263544017	SIPA1L3/CDK6/SOS1/INHBA/SOX4/FST/NOTCH1/BRAF/EXT1	9
GO:0010595	GO:0010595	positive regulation of endothelial cell migration	9/399	136/18860	0.0661764705882353	3.12804068996019	3.66157751650878	0.00245183556143309	0.0280568001177627	0.0216515263544017	PIK3CB/MET/SPARC/FOXP1/AKT3/RIN2/THBS1/BCAS3/VEGFC	9
GO:0046545	GO:0046545	development of primary female sexual characteristics	8/399	111/18860	0.0720720720720721	3.40671498566235	3.73865390926047	0.00248434543127826	0.0283482815784386	0.021876463571089	MMP2/INHBA/FST/LHFPL2/NOTCH1/MMP14/BCL2L1/IMMP2L	8
GO:0034405	GO:0034405	response to fluid shear stress	5/399	45/18860	0.111111111111111	5.25201893622946	4.19824232288417	0.00251879416397988	0.0286601776624603	0.0221171548207927	MMP2/PKD2/ABCA1/PTK2/PLEC	5
GO:0007219	GO:0007219	Notch signaling pathway	11/399	191/18860	0.0575916230366492	2.72225065281004	3.51698633389517	0.00256553851227768	0.0290280593467823	0.0224010503452277	TP63/CDK6/ZMIZ1/TSPAN14/POSTN/APP/NOTCH1/MMP14/TSPAN5/ROBO1/MAML2	11
GO:0045766	GO:0045766	positive regulation of angiogenesis	11/399	191/18860	0.0575916230366492	2.72225065281004	3.51698633389517	0.00256553851227768	0.0290280593467823	0.0224010503452277	DSG2/ITGB8/SERPINE1/AKT3/F3/C3/THBS1/ITGB1/VEGFC/RUNX1/ITGA5	11
GO:0014902	GO:0014902	myotube differentiation	9/399	137/18860	0.0656934306569343	3.10520827616486	3.63568125094126	0.00257652315520317	0.0290706870284549	0.0224339462695414	TANC1/PTGFRN/DOCK5/NOTCH1/ITGB1/DOCK1/MMP14/PLEC/SMYD3	9
GO:0010232	GO:0010232	vascular transport	7/399	88/18860	0.0795454545454545	3.75996810207337	3.81512079360143	0.00262700749347097	0.0294751704281367	0.0227460874599612	SLC2A3/SLC7A8/SLC2A1/LRP1/SLC7A1/SLCO3A1/SLC24A3	7
GO:0150104	GO:0150104	transport across blood-brain barrier	7/399	88/18860	0.0795454545454545	3.75996810207337	3.81512079360143	0.00262700749347097	0.0294751704281367	0.0227460874599612	SLC2A3/SLC7A8/SLC2A1/LRP1/SLC7A1/SLCO3A1/SLC24A3	7
GO:0071772	GO:0071772	response to BMP	11/399	192/18860	0.0572916666666667	2.70807226399332	3.49724554632985	0.00267126735267444	0.0298057199351043	0.0230011736184506	ITGA3/HIVEP1/CAV1/USP9Y/FST/NOTCH1/NFIA/HTRA1/EXT1/SMURF1/BMPR2	11
GO:0071773	GO:0071773	cellular response to BMP stimulus	11/399	192/18860	0.0572916666666667	2.70807226399332	3.49724554632985	0.00267126735267444	0.0298057199351043	0.0230011736184506	ITGA3/HIVEP1/CAV1/USP9Y/FST/NOTCH1/NFIA/HTRA1/EXT1/SMURF1/BMPR2	11
GO:0010640	GO:0010640	regulation of platelet-derived growth factor receptor signaling pathway	4/399	28/18860	0.142857142857143	6.75259577515217	4.47829622983355	0.00270260881528969	0.0299068909560078	0.0230792476331707	CBLB/F3/LRP1/HIP1	4
GO:0031639	GO:0031639	plasminogen activation	4/399	28/18860	0.142857142857143	6.75259577515217	4.47829622983355	0.00270260881528969	0.0299068909560078	0.0230792476331707	SERPINE1/SERPINE2/THBS1/RUNX1	4
GO:0060740	GO:0060740	prostate gland epithelium morphogenesis	4/399	28/18860	0.142857142857143	6.75259577515217	4.47829622983355	0.00270260881528969	0.0299068909560078	0.0230792476331707	TNC/TP63/MMP2/NOTCH1	4
GO:0045807	GO:0045807	positive regulation of endocytosis	10/399	165/18860	0.0606060606060606	2.86473760157971	3.53683771141538	0.002748024424078	0.0301582927568675	0.0232732552425207	AP2B1/SERPINE1/LRP1/C3/HIP1/APP/ANO6/CAMK1D/MAGI2/SIRPA	10
GO:0048545	GO:0048545	response to steroid hormone	16/399	343/18860	0.0466472303206997	2.20492923270275	3.31086486093336	0.00276197098480448	0.0301582927568675	0.0232732552425207	DSG2/PLPP1/TP63/RBFOX2/CAV1/ZMIZ1/FOXP1/INHBA/PMEPA1/THBS1/NCOA2/FBXO32/IGFBP7/JUN/SMYD3/NCOR2	16
GO:1902105	GO:1902105	regulation of leukocyte differentiation	16/399	343/18860	0.0466472303206997	2.20492923270275	3.31086486093336	0.00276197098480448	0.0301582927568675	0.0232732552425207	ARID1B/CDK6/GLI3/ZMIZ1/NEDD9/FOXP1/SOS1/INHBA/SOX4/IRF1/DUSP10/CDKN2A/MMP14/BRAF/RUNX1/HLA-B	16
GO:0002065	GO:0002065	columnar/cuboidal epithelial cell differentiation	8/399	113/18860	0.0707964601769911	3.34641914520815	3.67787608193938	0.00277659697845816	0.0301582927568675	0.0232732552425207	TP63/CAV1/SERPINE1/SOX4/FST/NFIB/NOTCH1/EXT1	8
GO:0048675	GO:0048675	axon extension	8/399	113/18860	0.0707964601769911	3.34641914520815	3.67787608193938	0.00277659697845816	0.0301582927568675	0.0232732552425207	NTN1/GSK3B/FN1/ITGB1/ALCAM/CDH4/SMURF1/BMPR2	8
GO:0007157	GO:0007157	heterophilic cell-cell adhesion via plasma membrane cell adhesion molecules	5/399	46/18860	0.108695652173913	5.13784461152882	4.13076692072563	0.00277773749076411	0.0301582927568675	0.0232732552425207	ICAM1/AMIGO2/ITGA5/ALCAM/CDH4	5
GO:0060412	GO:0060412	ventricular septum morphogenesis	5/399	46/18860	0.108695652173913	5.13784461152882	4.13076692072563	0.00277773749076411	0.0301582927568675	0.0232732552425207	SOX4/TBX3/NOTCH1/ROBO1/BMPR2	5
GO:0043547	GO:0043547	positive regulation of GTPase activity	7/399	89/18860	0.0786516853932584	3.7177212694658	3.77810808965125	0.00280061329185206	0.0302436202133515	0.0233391027256643	DOCK9/ITGA6/BCAR3/ITGB1/AGRN/RALGAPA2/SRGAP2	7
GO:2000628	GO:2000628	regulation of miRNA metabolic process	7/399	89/18860	0.0786516853932584	3.7177212694658	3.77810808965125	0.00280061329185206	0.0302436202133515	0.0233391027256643	NFKB1/APP/NFIB/JUN/NCOR2/MRTFA/NEAT1	7
GO:0048754	GO:0048754	branching morphogenesis of an epithelial tube	10/399	166/18860	0.0602409638554217	2.8474801461485	3.51480205591984	0.00287062223747739	0.0304826701504512	0.0235235783604982	TNC/CELSR1/MET/GLI3/PKD2/TBX3/NOTCH1/MMP14/EXT1/COL4A1	10
GO:0033002	GO:0033002	muscle cell proliferation	13/399	252/18860	0.0515873015873016	2.43843736324939	3.37955519645423	0.00287357065213766	0.0304826701504512	0.0235235783604982	MMP2/MMP9/FOXP1/TNFAIP3/THBS1/TPM1/CDH13/NOTCH1/TENM4/NRG1/RUNX1/JUN/BMPR2	13
GO:0030011	GO:0030011	maintenance of cell polarity	3/399	14/18860	0.214285714285714	10.1288936627282	5.02331878322607	0.00287572359909917	0.0304826701504512	0.0235235783604982	GSK3B/PDLIM1/DST	3
GO:0060911	GO:0060911	cardiac cell fate commitment	3/399	14/18860	0.214285714285714	10.1288936627282	5.02331878322607	0.00287572359909917	0.0304826701504512	0.0235235783604982	TBX3/TENM4/ITGB1	3
GO:0061029	GO:0061029	eyelid development in camera-type eye	3/399	14/18860	0.214285714285714	10.1288936627282	5.02331878322607	0.00287572359909917	0.0304826701504512	0.0235235783604982	SOS1/INHBA/JUN	3
GO:0072497	GO:0072497	mesenchymal stem cell differentiation	3/399	14/18860	0.214285714285714	10.1288936627282	5.02331878322607	0.00287572359909917	0.0304826701504512	0.0235235783604982	GSK3B/SOX6/NR6A1	3
GO:1901334	GO:1901334	lactone metabolic process	3/399	14/18860	0.214285714285714	10.1288936627282	5.02331878322607	0.00287572359909917	0.0304826701504512	0.0235235783604982	GCLC/SLC2A3/SLC2A1	3
GO:1904018	GO:1904018	positive regulation of vasculature development	11/399	195/18860	0.0564102564102564	2.66640961377804	3.43877086056818	0.00300973324709311	0.0318194370585067	0.0245551658479513	DSG2/ITGB8/SERPINE1/AKT3/F3/C3/THBS1/ITGB1/VEGFC/RUNX1/ITGA5	11
GO:0007611	GO:0007611	learning or memory	14/399	284/18860	0.0492957746478873	2.33012107734124	3.32041533700932	0.00304438437208582	0.0321015189810515	0.0247728494096705	ITGA3/FYN/ITPR3/NEDD9/TANC1/ATXN1/VPS13B/TLR2/APP/ITGB1/BRAF/ITGA5/NLGN4Y/HRH1	14
GO:0002052	GO:0002052	positive regulation of neuroblast proliferation	4/399	29/18860	0.137931034482759	6.5197476449745	4.37320360129626	0.00308336794028195	0.0323432449569159	0.0249593901525565	GLI3/NOTCH1/ITGB1/VEGFC	4
GO:0006929	GO:0006929	substrate-dependent cell migration	4/399	29/18860	0.137931034482759	6.5197476449745	4.37320360129626	0.00308336794028195	0.0323432449569159	0.0249593901525565	NTN1/FN1/VEGFC/ROBO1	4
GO:0008543	GO:0008543	fibroblast growth factor receptor signaling pathway	7/399	91/18860	0.0769230769230769	3.63601310969732	3.70566249268184	0.00317409013714005	0.0332084027854549	0.0256270353382763	SOS1/THBS1/FGF5/ITGB1/EXT1/FLRT2/SULF2	7
GO:0007498	GO:0007498	mesoderm development	9/399	142/18860	0.0633802816901408	2.99586995658159	3.50965848495848	0.00327735414349169	0.0341115826614587	0.0263240222650101	ITGA3/TP63/INHBA/ITGB4/TBX3/ITGB1/ETS2/EXT1/BMPR2	9
GO:0030879	GO:0030879	mammary gland development	9/399	142/18860	0.0633802816901408	2.99586995658159	3.50965848495848	0.00327735414349169	0.0341115826614587	0.0263240222650101	NTN1/CAV1/GLI3/NFKB1/TBX3/CDKN2A/NRG1/ROBO1/NCOR2	9
GO:0048608	GO:0048608	reproductive structure development	15/399	318/18860	0.0471698113207547	2.22963068047477	3.25108353981424	0.0033340471867584	0.034524977541758	0.0266430404747847	TNC/TP63/MMP2/INHBA/C3/FST/TBX3/SERPINE2/NOTCH1/MMP14/ANTXR2/BCL2L1/BASP1/IMMP2L/FLNA	15
GO:0006911	GO:0006911	phagocytosis, engulfment	5/399	48/18860	0.104166666666667	4.92376775271512	4.00151633616421	0.00335254153109725	0.034524977541758	0.0266430404747847	C3/THBS1/DOCK1/ABCA1/ANO6	5
GO:0008038	GO:0008038	neuron recognition	5/399	48/18860	0.104166666666667	4.92376775271512	4.00151633616421	0.00335254153109725	0.034524977541758	0.0266430404747847	PALLD/APP/TNFRSF21/ROBO1/EXT1	5
GO:0035904	GO:0035904	aorta development	6/399	69/18860	0.0869565217391304	4.11027568922306	3.8051050564386	0.00336969520660758	0.034524977541758	0.0266430404747847	AP2B1/PKD2/LRP1/SOX4/NOTCH1/ROBO1	6
GO:0045744	GO:0045744	negative regulation of G protein-coupled receptor signaling pathway	6/399	69/18860	0.0869565217391304	4.11027568922306	3.8051050564386	0.00336969520660758	0.034524977541758	0.0266430404747847	GRK3/MET/SERPINE1/PDE4D/APP/ROBO1	6
GO:0051058	GO:0051058	negative regulation of small GTPase mediated signal transduction	6/399	69/18860	0.0869565217391304	4.11027568922306	3.8051050564386	0.00336969520660758	0.034524977541758	0.0266430404747847	ITGA3/MET/ITGB1/CYRIB/DLC1/HEG1	6
GO:0045619	GO:0045619	regulation of lymphocyte differentiation	12/399	227/18860	0.052863436123348	2.49875790798582	3.33980561995243	0.00337707079231694	0.034524977541758	0.0266430404747847	ARID1B/GLI3/ZMIZ1/SOS1/INHBA/SOX4/IRF1/DUSP10/CDKN2A/MMP14/BRAF/RUNX1	12
GO:0002573	GO:0002573	myeloid leukocyte differentiation	13/399	257/18860	0.0505836575875486	2.39099694762197	3.30080153481217	0.00339820854369007	0.0346531240860344	0.0267419315909841	MMP9/CDK6/ITGB8/SH3PXD2A/NEDD9/FOXP1/ITGB6/INHBA/TLR2/APP/CD109/RUNX1/JUN	13
GO:0022411	GO:0022411	cellular component disassembly	20/399	483/18860	0.041407867494824	1.95727413772527	3.1332189936322	0.00348539512816238	0.0354524534753487	0.0273587767503017	MAP4/CLASP1/FAP/MMP2/MMP9/NEDD9/LRP1/C3/LAMC1/LRRC49/IGF1R/MMP3/ITGB1/MMP14/PDPN/MMP10/NCKAP5/MMP1/SVIL/MICAL3	20
GO:0060512	GO:0060512	prostate gland morphogenesis	4/399	30/18860	0.133333333333333	6.30242272347535	4.27295168506868	0.00349915243153076	0.0354573095018378	0.0273625241621615	TNC/TP63/MMP2/NOTCH1	4
GO:0001886	GO:0001886	endothelial cell morphogenesis	3/399	15/18860	0.2	9.45363408521303	4.81514279786647	0.00353868878345054	0.0354573095018378	0.0273625241621615	MET/MAGI1/HEG1	3
GO:0003222	GO:0003222	ventricular trabecula myocardium morphogenesis	3/399	15/18860	0.2	9.45363408521303	4.81514279786647	0.00353868878345054	0.0354573095018378	0.0273625241621615	NOTCH1/NRG1/HEG1	3
GO:0070493	GO:0070493	thrombin-activated receptor signaling pathway	3/399	15/18860	0.2	9.45363408521303	4.81514279786647	0.00353868878345054	0.0354573095018378	0.0273625241621615	MET/SERPINE1/F2R	3
GO:1900748	GO:1900748	positive regulation of vascular endothelial growth factor signaling pathway	3/399	15/18860	0.2	9.45363408521303	4.81514279786647	0.00353868878345054	0.0354573095018378	0.0273625241621615	ITGB1/ITGA5/ROBO1	3
GO:1902950	GO:1902950	regulation of dendritic spine maintenance	3/399	15/18860	0.2	9.45363408521303	4.81514279786647	0.00353868878345054	0.0354573095018378	0.0273625241621615	FYN/NEDD9/APP	3
GO:0014015	GO:0014015	positive regulation of gliogenesis	6/399	70/18860	0.0857142857142857	4.0515574650913	3.76032471939421	0.00362132286261504	0.0361952568005295	0.0279320005571431	NTN1/ATXN1/SERPINE2/NOTCH1/TENM4/VEGFC	6
GO:0003012	GO:0003012	muscle system process	20/399	485/18860	0.0412371134020619	1.94920290416764	3.11339641272483	0.00364956654039178	0.0363004709475562	0.0280131946657956	DSG2/ATP2B1/CAV1/PDE4D/FOXP1/CALD1/ATP8A2/TBX3/TPM1/CAMK2D/DOCK5/NOTCH1/UTRN/FBXO32/PDLIM5/APBB2/F2R/SULF2/FLNA/RYR3	20
GO:0031396	GO:0031396	regulation of protein ubiquitination	11/399	200/18860	0.055	2.59974937343358	3.34371531077709	0.00364987356846084	0.0363004709475562	0.0280131946657956	GCLC/FYN/GSK3B/N4BP1/CAV1/CBLB/IVNS1ABP/TNFAIP3/OGT/CDKN2A/NXN	11
GO:0007520	GO:0007520	myoblast fusion	5/399	49/18860	0.102040816326531	4.82328269653726	3.93955054157833	0.00366990373614078	0.0363203249365481	0.0280285160554086	TANC1/PTGFRN/DOCK5/ITGB1/DOCK1	5
GO:0072583	GO:0072583	clathrin-dependent endocytosis	5/399	49/18860	0.102040816326531	4.82328269653726	3.93955054157833	0.00366990373614078	0.0363203249365481	0.0280285160554086	AP2B1/PIK3CB/FCHSD2/STON2/MAGI2	5
GO:0070374	GO:0070374	positive regulation of ERK1 and ERK2 cascade	11/399	201/18860	0.054726368159204	2.58681529694884	3.32505161861354	0.00379009257454705	0.0373784033908665	0.0288450387323547	ICAM1/INHBA/APP/MFHAS1/NOTCH1/NRG1/BRAF/DENND2B/JUN/MTURN/F2R	11
GO:0060537	GO:0060537	muscle tissue development	19/399	453/18860	0.0419426048565121	1.98255019447072	3.11193493249765	0.00379537412782135	0.0373784033908665	0.0288450387323547	DSG2/SEMA3C/CAV1/SOX6/FOXP1/PKD2/FHOD3/TBX3/TPM1/NOTCH1/TENM4/ITGB1/NRG1/RUNX1/ATF3/PDLIM5/HEG1/PLEC/SVIL	19
GO:0030199	GO:0030199	collagen fibril organization	6/399	71/18860	0.0845070422535211	3.99449327544213	3.7163691838812	0.00388663876643446	0.0380909512194599	0.0293949142714329	TLL1/COL12A1/SERPINH1/ANTXR2/EXT1/COL5A2	6
GO:0097192	GO:0097192	extrinsic apoptotic signaling pathway in absence of ligand	6/399	71/18860	0.0845070422535211	3.99449327544213	3.7163691838812	0.00388663876643446	0.0380909512194599	0.0293949142714329	FYN/GSK3B/INHBA/ITGAV/NRG1/BCL2L1	6
GO:0003171	GO:0003171	atrioventricular valve development	4/399	31/18860	0.129032258064516	6.09911876465357	4.17715425674701	0.00395144411124822	0.038632079806087	0.0298125050089831	SOX4/NOTCH1/EFNA1/BMPR2	4
GO:0001503	GO:0001503	ossification	19/399	455/18860	0.0417582417582418	1.9738356881214	3.09130346342468	0.00397881334549045	0.0388054725318052	0.0299463127545133	TNC/ATP2B1/TP63/GSK3B/MMP2/CDK6/GLI3/RRAS2/FBN2/NOTCH1/VEGFC/MMP14/RUNX1/SUN1/PTK2/ANO6/EXT1/SLC24A3/BMPR2	19
GO:0010837	GO:0010837	regulation of keratinocyte proliferation	5/399	50/18860	0.1	4.72681704260652	3.87924174097382	0.00400823783945391	0.0388729720613225	0.0299984023668754	CDH3/TP63/CASK/PTPRK/CD109	5
GO:0035850	GO:0035850	epithelial cell differentiation involved in kidney development	5/399	50/18860	0.1	4.72681704260652	3.87924174097382	0.00400823783945391	0.0388729720613225	0.0299984023668754	MMP9/NOTCH1/BASP1/EXT1/MAGI2	5
GO:1990138	GO:1990138	neuron projection extension	10/399	174/18860	0.0574712643678161	2.71656151873938	3.34421346582308	0.00401650498380366	0.0388729720613225	0.0299984023668754	NTN1/GSK3B/FN1/POSTN/CPNE8/ITGB1/ALCAM/CDH4/SMURF1/BMPR2	10
GO:0055017	GO:0055017	cardiac muscle tissue growth	7/399	95/18860	0.0736842105263158	3.48291782086796	3.56671190048896	0.00403398766674102	0.0388729720613225	0.0299984023668754	FOXP1/NOTCH1/TENM4/NRG1/RUNX1/PDLIM5/HEG1	7
GO:0072091	GO:0072091	regulation of stem cell proliferation	7/399	95/18860	0.0736842105263158	3.48291782086796	3.56671190048896	0.00403398766674102	0.0388729720613225	0.0299984023668754	TP63/GLI3/TBX3/NFIB/NOTCH1/VEGFC/CD109	7
GO:0002040	GO:0002040	sprouting angiogenesis	11/399	203/18860	0.0541871921182266	2.56132943195427	3.28806070221135	0.00408344075116104	0.0392556070302546	0.0302936830503167	DSG2/PIK3CB/AKT3/CEMIP2/THBS1/CDH13/NOTCH1/ITGB1/VEGFC/ITGA5/ROBO1	11
GO:0002685	GO:0002685	regulation of leukocyte migration	12/399	233/18860	0.0515021459227468	2.43441221078447	3.23890823551434	0.00416077343818575	0.0398598295272312	0.0307599635692034	STK10/ICAM1/SERPINE1/NEDD9/MTUS1/THBS1/APP/VEGFC/MMP14/PTK2/ANO6/CAMK1D	12
GO:0003208	GO:0003208	cardiac ventricle morphogenesis	6/399	72/18860	0.0833333333333333	3.9390142021721	3.67321055948339	0.00416608446647575	0.0398598295272312	0.0307599635692034	SEMA3C/SOX4/TPM1/NOTCH1/NRG1/HEG1	6
GO:0034599	GO:0034599	cellular response to oxidative stress	13/399	264/18860	0.0492424242424242	2.32759930128351	3.19357688931564	0.00426099551322389	0.0403512815222312	0.0311392187150862	FYN/MMP2/MET/FOXP1/TNFAIP3/PKD2/TPM1/PAM/CDKN2A/MMP3/PTPRK/DAPK1/SIRPA	13
GO:0072659	GO:0072659	protein localization to plasma membrane	14/399	295/18860	0.0474576271186441	2.24323520666072	3.16398924365553	0.00426425998367903	0.0403512815222312	0.0311392187150862	ITGA3/TSPAN14/LRP1/NUMB/KIF13A/CAMK2D/ITGB1/GRIP1/MMP14/TSPAN5/BCL2L1/FLNA/MYO5A/SMURF1	14
GO:0007028	GO:0007028	cytoplasm organization	3/399	16/18860	0.1875	8.86278195488722	4.6255975338452	0.00428757410414969	0.0403512815222312	0.0311392187150862	ZMIZ1/SOS1/ETV6	3
GO:0010649	GO:0010649	regulation of cell communication by electrical coupling	3/399	16/18860	0.1875	8.86278195488722	4.6255975338452	0.00428757410414969	0.0403512815222312	0.0311392187150862	CAV1/PDE4D/CAMK2D	3
GO:0010763	GO:0010763	positive regulation of fibroblast migration	3/399	16/18860	0.1875	8.86278195488722	4.6255975338452	0.00428757410414969	0.0403512815222312	0.0311392187150862	THBS1/ITGB1/PTK2	3
GO:0023035	GO:0023035	CD40 signaling pathway	3/399	16/18860	0.1875	8.86278195488722	4.6255975338452	0.00428757410414969	0.0403512815222312	0.0311392187150862	TNFAIP3/ITGB1/ITGA5	3
GO:0038065	GO:0038065	collagen-activated signaling pathway	3/399	16/18860	0.1875	8.86278195488722	4.6255975338452	0.00428757410414969	0.0403512815222312	0.0311392187150862	COL4A2/COL4A1/COL4A5	3
GO:1902905	GO:1902905	positive regulation of supramolecular fiber organization	10/399	176/18860	0.0568181818181818	2.68569150148097	3.30306917337114	0.0043529490688747	0.0408710462690613	0.0315403229061146	CLASP1/MET/FHOD3/FCHSD2/TPM1/APP/BRAF/RICTOR/KIRREL1/FLNA	10
GO:0000302	GO:0000302	response to reactive oxygen species	11/399	205/18860	0.0536585365853659	2.53634085213033	3.25150966762351	0.00439461646700749	0.0411663142537353	0.0317681821960174	FYN/MMP2/MET/FOXP1/TNFAIP3/PKD2/TPM1/CDKN2A/MMP3/PTPRK/SIRPA	11
GO:0018108	GO:0018108	peptidyl-tyrosine phosphorylation	8/399	122/18860	0.0655737704918033	3.09955215908624	3.4202915956834	0.00443807085941578	0.041476912811431	0.0320078721403219	FYN/NEDD9/IGF1R/NRG1/EFNA1/PTK2/PARP14/EFNA5	8
GO:0038034	GO:0038034	signal transduction in absence of ligand	6/399	73/18860	0.0821917808219178	3.8850551035122	3.63082227999304	0.00446010276885572	0.0415805739656535	0.0320878677992408	FYN/GSK3B/INHBA/ITGAV/NRG1/BCL2L1	6
GO:0050727	GO:0050727	regulation of inflammatory response	19/399	460/18860	0.041304347826087	1.95238095238095	3.04017702183462	0.00446980847247466	0.0415805739656535	0.0320878677992408	FYN/TNC/DSG2/MMP9/ELF4/SERPINE1/NFKB1/FOXP1/TNFAIP3/C3/TLR2/APP/DUSP10/MFHAS1/MMP3/FBXL2/RICTOR/SIRPA/NEAT1	19
GO:0043434	GO:0043434	response to peptide hormone	19/399	461/18860	0.0412147505422994	1.94814585270117	3.03002819472007	0.00457378135575318	0.0424497495414143	0.0327586134939101	GCLC/FYN/ATP2B1/GSK3B/FAT1/SLC39A14/CAV1/NFKB1/SOS1/AKT3/SLC2A1/INHBA/BCAR3/TCF12/NCOA2/IGF1R/OGT/PTK2/MYO5A	19
GO:0018212	GO:0018212	peptidyl-tyrosine modification	8/399	123/18860	0.0650406504065041	3.07435254803676	3.39315159872765	0.00466164841045153	0.0431412191587714	0.0332922229069806	FYN/NEDD9/IGF1R/NRG1/EFNA1/PTK2/PARP14/EFNA5	8
GO:0060326	GO:0060326	cell chemotaxis	15/399	330/18860	0.0454545454545455	2.14855320118478	3.09448615401103	0.00468916200476258	0.0431412191587714	0.0332922229069806	MMP2/MET/SERPINE1/NEDD9/C3/MTUS1/THBS1/APP/CXCL14/NOTCH1/VEGFC/PTK2/ANO6/PLEC/CAMK1D	15
GO:0045861	GO:0045861	negative regulation of proteolysis	9/399	150/18860	0.06	2.83609022556391	3.3191044636737	0.00470183595101804	0.0431412191587714	0.0332922229069806	IGF2BP2/GSK3B/N4BP1/SERPINE1/SERPINE2/THBS1/OGT/CDKN2A/EFNA1	9
GO:0071675	GO:0071675	regulation of mononuclear cell migration	9/399	150/18860	0.06	2.83609022556391	3.3191044636737	0.00470183595101804	0.0431412191587714	0.0332922229069806	STK10/SERPINE1/NEDD9/MTUS1/THBS1/APP/MMP14/PTK2/ANO6	9
GO:0090090	GO:0090090	negative regulation of canonical Wnt signaling pathway	9/399	150/18860	0.06	2.83609022556391	3.3191044636737	0.00470183595101804	0.0431412191587714	0.0332922229069806	DKK3/GSK3B/CAV1/GLI3/TLE4/APP/RBMS3/NOTCH1/MCC	9
GO:0030521	GO:0030521	androgen receptor signaling pathway	5/399	52/18860	0.0961538461538462	4.54501638712165	3.76328212629802	0.00475079920309031	0.0432312682470449	0.0333617140891453	PLPP1/ZMIZ1/FOXP1/PMEPA1/NCOR2	5
GO:0030595	GO:0030595	leukocyte chemotaxis	12/399	237/18860	0.0506329113924051	2.39332508486406	3.17336461201705	0.00475987876261073	0.0432312682470449	0.0333617140891453	MMP2/SERPINE1/NEDD9/C3/MTUS1/THBS1/APP/VEGFC/PTK2/ANO6/PLEC/CAMK1D	12
GO:0097529	GO:0097529	myeloid leukocyte migration	12/399	237/18860	0.0506329113924051	2.39332508486406	3.17336461201705	0.00475987876261073	0.0432312682470449	0.0333617140891453	B4GALT1/MMP2/SERPINE1/MTUS1/THBS1/APP/VEGFC/MMP14/PTK2/ANO6/CAMK1D/SIRPA	12
GO:0051057	GO:0051057	positive regulation of small GTPase mediated signal transduction	6/399	74/18860	0.0810810810810811	3.83255435887015	3.5891790232074	0.0047691373357342	0.0432312682470449	0.0333617140891453	PIK3CB/SOS1/ITGAV/NOTCH1/ROBO1/F2R	6
GO:0031503	GO:0031503	protein-containing complex localization	7/399	98/18860	0.0714285714285714	3.37629788757608	3.4673087927657	0.00478677895684757	0.0432312682470449	0.0333617140891453	HIP1/OGT/GRIP1/CLSTN1/GPHN/GPC6/RALGAPA2	7
GO:0055006	GO:0055006	cardiac cell development	7/399	98/18860	0.0714285714285714	3.37629788757608	3.4673087927657	0.00478677895684757	0.0432312682470449	0.0333617140891453	FOXP1/INHBA/FHOD3/TBX3/NOTCH1/PDLIM5/PLEC	7
GO:0071677	GO:0071677	positive regulation of mononuclear cell migration	7/399	98/18860	0.0714285714285714	3.37629788757608	3.4673087927657	0.00478677895684757	0.0432312682470449	0.0333617140891453	SERPINE1/NEDD9/THBS1/APP/MMP14/PTK2/ANO6	7
GO:0014706	GO:0014706	striated muscle tissue development	18/399	430/18860	0.0418604651162791	1.97866759923063	3.01803962496463	0.00487083923429799	0.0438920367690208	0.0338716313643753	DSG2/SEMA3C/CAV1/SOX6/FOXP1/FHOD3/TBX3/TPM1/NOTCH1/TENM4/ITGB1/NRG1/RUNX1/ATF3/PDLIM5/HEG1/PLEC/SVIL	18
GO:0070252	GO:0070252	actin-mediated cell contraction	8/399	124/18860	0.0645161290322581	3.04955938232678	3.36628650769749	0.0048937705951249	0.0440002409758105	0.0339551329121331	DSG2/CAV1/PDE4D/FRMD6/TPM1/CAMK2D/PDPN/FLNA	8
GO:0071333	GO:0071333	cellular response to glucose stimulus	9/399	151/18860	0.0596026490066225	2.81730817108998	3.29617250498695	0.00490926056665272	0.0440412061525104	0.033986745875807	GCLC/ICAM1/SLC39A14/KLF7/SOX4/IGF1R/OGT/ZBTB20/EFNA5	9
GO:0001945	GO:0001945	lymph vessel development	4/399	33/18860	0.121212121212121	5.72947520315941	3.9975833571502	0.00497130342391541	0.0443017924591399	0.0341878411989338	VEGFC/PDPN/HEG1/BMPR2	4
GO:0014850	GO:0014850	response to muscle activity	4/399	33/18860	0.121212121212121	5.72947520315941	3.9975833571502	0.00497130342391541	0.0443017924591399	0.0341878411989338	FN1/POSTN/ITGB1/ITGA5	4
GO:0060055	GO:0060055	angiogenesis involved in wound healing	4/399	33/18860	0.121212121212121	5.72947520315941	3.9975833571502	0.00497130342391541	0.0443017924591399	0.0341878411989338	PIK3CB/B4GALT1/SERPINE1/TNFAIP3	4
GO:0030162	GO:0030162	regulation of proteolysis	17/399	398/18860	0.042713567839196	2.01899220412841	3.02058590208425	0.005034404734748	0.0447650822771853	0.0345453634988053	GCLC/IGF2BP2/GSK3B/N4BP1/CAV1/SERPINE1/SERPINE2/THBS1/APP/OGT/CDKN2A/MMP14/RUNX1/TSPAN5/EFNA1/PTK2/SMURF1	17
GO:0021535	GO:0021535	cell migration in hindbrain	3/399	17/18860	0.176470588235294	8.34144183989385	4.45193655124996	0.0051254572588489	0.0450550958077408	0.0347691679089162	RERE/ITGB1/FLNA	3
GO:0030728	GO:0030728	ovulation	3/399	17/18860	0.176470588235294	8.34144183989385	4.45193655124996	0.0051254572588489	0.0450550958077408	0.0347691679089162	MMP2/INHBA/IMMP2L	3
GO:0032926	GO:0032926	negative regulation of activin receptor signaling pathway	3/399	17/18860	0.176470588235294	8.34144183989385	4.45193655124996	0.0051254572588489	0.0450550958077408	0.0347691679089162	FST/MAGI2/SMURF1	3
GO:0034134	GO:0034134	toll-like receptor 2 signaling pathway	3/399	17/18860	0.176470588235294	8.34144183989385	4.45193655124996	0.0051254572588489	0.0450550958077408	0.0347691679089162	TNFAIP3/TLR2/MFHAS1	3
GO:0051917	GO:0051917	regulation of fibrinolysis	3/399	17/18860	0.176470588235294	8.34144183989385	4.45193655124996	0.0051254572588489	0.0450550958077408	0.0347691679089162	FAP/SERPINE1/THBS1	3
GO:1902414	GO:1902414	protein localization to cell junction	8/399	125/18860	0.064	3.02516290726817	3.33969102161017	0.00513464647338811	0.0450550958077408	0.0347691679089162	DSG2/OGT/GRIP1/CLSTN1/GPHN/HEG1/GPC6/FLNA	8
GO:0032924	GO:0032924	activin receptor signaling pathway	5/399	53/18860	0.0943396226415094	4.45926136094954	3.70748767027023	0.00515650426200807	0.0450550958077408	0.0347691679089162	INHBA/FST/MAGI2/SMURF1/BMPR2	5
GO:0050731	GO:0050731	positive regulation of peptidyl-tyrosine phosphorylation	5/399	53/18860	0.0943396226415094	4.45926136094954	3.70748767027023	0.00515650426200807	0.0450550958077408	0.0347691679089162	NEDD9/NRG1/EFNA1/PARP14/EFNA5	5
GO:0031334	GO:0031334	positive regulation of protein-containing complex assembly	11/399	210/18860	0.0523809523809524	2.47595178422246	3.16199054240914	0.00525549470597515	0.0458206334971167	0.0353599359005346	CLASP1/GSK3B/MET/FCHSD2/MMP3/NRG1/RICTOR/SPIDR/ABCA1/KIRREL1/MMP1	11
GO:0001936	GO:0001936	regulation of endothelial cell proliferation	10/399	181/18860	0.0552486187845304	2.61150112851189	3.20266310952842	0.00529170708060353	0.0460367086839547	0.0355266818438609	CAV1/SPARC/AKT3/F3/THBS1/CDH13/HSPG2/RICTOR/PTPRM/JUN	10
GO:0060395	GO:0060395	SMAD protein signal transduction	7/399	100/18860	0.07	3.30877192982456	3.40316325626519	0.00534438491664869	0.0463947897505623	0.0358030141988738	ZMIZ1/INHBA/LRP1/PMEPA1/JUN/MAGI2/BMPR2	7
GO:0016358	GO:0016358	dendrite development	12/399	241/18860	0.0497925311203319	2.353601846941	3.10913407531761	0.00542603259193121	0.0469705580771748	0.0362473365394599	FYN/GSK3B/MARK1/KLF7/APP/RERE/ITGB1/PDLIM5/EFNA1/CAMK1D/CUX1/SRGAP2	12
GO:0007405	GO:0007405	neuroblast proliferation	6/399	76/18860	0.0789473684210526	3.73169766521567	3.50803206835468	0.0054340317934368	0.0469705580771748	0.0362473365394599	NDE1/GLI3/NUMB/NOTCH1/ITGB1/VEGFC	6
GO:0008361	GO:0008361	regulation of cell size	10/399	182/18860	0.0549450549450549	2.59715222121237	3.1829878819824	0.00549716206374847	0.0472919177573524	0.0364953308779234	NTN1/GSK3B/FN1/AKT3/VAV2/ANO6/CDH4/EFNA5/SMURF1/BMPR2	10
GO:0031069	GO:0031069	hair follicle morphogenesis	4/399	34/18860	0.117647058823529	5.5609612265959	3.91322643409728	0.00554165471238092	0.0472919177573524	0.0364953308779234	TP63/FST/NOTCH1/EXT1	4
GO:0050869	GO:0050869	negative regulation of B cell activation	4/399	34/18860	0.117647058823529	5.5609612265959	3.91322643409728	0.00554165471238092	0.0472919177573524	0.0364953308779234	TNFAIP3/INHBA/TNFRSF21/CDKN2A	4
GO:0061384	GO:0061384	heart trabecula morphogenesis	4/399	34/18860	0.117647058823529	5.5609612265959	3.91322643409728	0.00554165471238092	0.0472919177573524	0.0364953308779234	SOS1/NOTCH1/NRG1/HEG1	4
GO:0071498	GO:0071498	cellular response to fluid shear stress	4/399	34/18860	0.117647058823529	5.5609612265959	3.91322643409728	0.00554165471238092	0.0472919177573524	0.0364953308779234	MMP2/PKD2/PTK2/PLEC	4
GO:0097205	GO:0097205	renal filtration	4/399	34/18860	0.117647058823529	5.5609612265959	3.91322643409728	0.00554165471238092	0.0472919177573524	0.0364953308779234	ITGA3/F2R/KIRREL1/SULF2	4
GO:0071331	GO:0071331	cellular response to hexose stimulus	9/399	154/18860	0.0584415584415584	2.76242554438043	3.22848550706946	0.00557439373988414	0.0473704239263744	0.0365559143507509	GCLC/ICAM1/SLC39A14/KLF7/SOX4/IGF1R/OGT/ZBTB20/EFNA5	9
GO:0048260	GO:0048260	positive regulation of receptor-mediated endocytosis	5/399	54/18860	0.0925925925925926	4.37668244685789	3.65306206774537	0.00558613489697811	0.0473704239263744	0.0365559143507509	SERPINE1/C3/HIP1/APP/MAGI2	5
GO:2000179	GO:2000179	positive regulation of neural precursor cell proliferation	5/399	54/18860	0.0925925925925926	4.37668244685789	3.65306206774537	0.00558613489697811	0.0473704239263744	0.0365559143507509	GLI3/NOTCH1/ITGB1/VEGFC/FLNA	5
GO:0061387	GO:0061387	regulation of extent of cell growth	7/399	101/18860	0.0693069306930693	3.27601181170749	3.37169687725879	0.00564079735460277	0.0475565348274567	0.0366995367546856	NTN1/GSK3B/FN1/CDH4/EFNA5/SMURF1/BMPR2	7
GO:0042303	GO:0042303	molting cycle	8/399	127/18860	0.062992125984252	2.97752254652379	3.2872883803585	0.00564350140206661	0.0475565348274567	0.0366995367546856	CDH3/TP63/SOS1/INHBA/FST/NOTCH1/CD109/EXT1	8
GO:0042633	GO:0042633	hair cycle	8/399	127/18860	0.062992125984252	2.97752254652379	3.2872883803585	0.00564350140206661	0.0475565348274567	0.0366995367546856	CDH3/TP63/SOS1/INHBA/FST/NOTCH1/CD109/EXT1	8
GO:0060411	GO:0060411	cardiac septum morphogenesis	6/399	77/18860	0.0779220779220779	3.68323405917391	3.46848330333868	0.00579077969922274	0.0486957424393929	0.0375786670735189	SEMA3C/SOX4/TBX3/NOTCH1/ROBO1/BMPR2	6
GO:0050863	GO:0050863	regulation of T cell activation	17/399	404/18860	0.0420792079207921	1.98900717139383	2.95419731763514	0.00582354250840243	0.048869227549677	0.0377125461125271	FYN/ARID1B/CAV1/GLI3/ZMIZ1/CBLB/SOS1/SOX4/IRF1/SLC7A1/DUSP10/TNFRSF21/CDKN2A/CYRIB/BRAF/RUNX1/SIRPA	17
GO:0010717	GO:0010717	regulation of epithelial to mesenchymal transition	8/399	128/18860	0.0625	2.95426065162907	3.26147132817502	0.00591190413026808	0.0495075880181285	0.0382051710180143	DSG2/CLASP1/GSK3B/MARK1/NOTCH1/PDPN/EFNA1/PTK2	8
GO:0006936	GO:0006936	muscle contraction	16/399	372/18860	0.043010752688172	2.03303958821786	2.9584323007826	0.00600545519912005	0.0497755090276205	0.0384119265558364	DSG2/ATP2B1/CAV1/PDE4D/CALD1/ATP8A2/TBX3/TPM1/CAMK2D/DOCK5/UTRN/APBB2/F2R/SULF2/FLNA/RYR3	16
GO:0032964	GO:0032964	collagen biosynthetic process	5/399	55/18860	0.0909090909090909	4.29710640236956	3.59994450127094	0.00604041480717453	0.0497755090276205	0.0384119265558364	INHBA/NOTCH1/SERPINH1/RUNX1/F2R	5
GO:2001222	GO:2001222	regulation of neuron migration	5/399	55/18860	0.0909090909090909	4.29710640236956	3.59994450127094	0.00604041480717453	0.0497755090276205	0.0384119265558364	FYN/ZNF609/FLRT2/FLNA/SRGAP2	5
GO:0010002	GO:0010002	cardioblast differentiation	3/399	18/18860	0.166666666666667	7.87802840434419	4.29195228151572	0.00605510158098626	0.0497755090276205	0.0384119265558364	NOTCH1/ITGB1/NRG1	3
GO:0060039	GO:0060039	pericardium development	3/399	18/18860	0.166666666666667	7.87802840434419	4.29195228151572	0.00605510158098626	0.0497755090276205	0.0384119265558364	SOS1/NOTCH1/HEG1	3
GO:0072378	GO:0072378	blood coagulation, fibrin clot formation	3/399	18/18860	0.166666666666667	7.87802840434419	4.29195228151572	0.00605510158098626	0.0497755090276205	0.0384119265558364	FN1/THBS1/FLNA	3
GO:2000136	GO:2000136	regulation of cell proliferation involved in heart morphogenesis	3/399	18/18860	0.166666666666667	7.87802840434419	4.29195228151572	0.00605510158098626	0.0497755090276205	0.0384119265558364	TBX3/NOTCH1/BMPR2	3
GO:0030177	GO:0030177	positive regulation of Wnt signaling pathway	9/399	156/18860	0.0576923076923077	2.72700983227299	3.18425639242901	0.00605511405748115	0.0497755090276205	0.0384119265558364	CDH3/NFKB1/PTK7/TNFAIP3/SOX4/TLR2/CSNK1G1/FAM53B/SULF2	9
GO:0071326	GO:0071326	cellular response to monosaccharide stimulus	9/399	156/18860	0.0576923076923077	2.72700983227299	3.18425639242901	0.00605511405748115	0.0497755090276205	0.0384119265558364	GCLC/ICAM1/SLC39A14/KLF7/SOX4/IGF1R/OGT/ZBTB20/EFNA5	9
