## Supplemental Table 2 for "FAM83H couples keratin organization to Notch signaling during epidermal morphogenesis"

	ID	Description	GeneRatio	BgRatio	RichFactor	FoldEnrichment	zScore	pvalue	p.adjust	qvalue	geneID	Count
GO:0051056	GO:0051056	regulation of small GTPase mediated signal transduction	57/855	314/18860	0.181528662420382	4.00424628450106	11.6982541885709	1.61971544494962e-19	8.16822498888095e-16	6.47374688891971e-16	CDKL5/CYTH3/CUL3/TRIO/ARFGEF1/MAP4K4/PICALM/ARHGEF10L/DOCK9/MYO9B/ARHGEF18/DENND3/SIPA1L3/MET/KANK1/DNMBP/ARHGAP21/CYTH1/CSNK1A1/SOS1/ARHGAP40/DOCK6/NOTCH2/ARHGAP32/ARHGEF4/ITGAV/FGD4/ARHGAP17/ABL2/PKP4/ARHGAP26/OGT/CYRIB/RABGEF1/RASA2/PSD3/TIAM1/ARHGAP27/ABR/SQSTM1/ARHGEF3/ABCA1/MAP2K1/ROBO1/RALGAPB/AKAP13/RALGAPA1/ARHGAP30/BCR/RALGAPA2/NF1/SRC/SIPA1L1/CSNK1E/ARHGEF28/PRAG1/ARHGAP23	57
GO:0007173	GO:0007173	epidermal growth factor receptor signaling pathway	28/855	127/18860	0.220472440944882	4.86328682598886	9.51921140396005	2.27601495540126e-12	5.73897171004427e-09	4.5484362029782e-09	PLAUR/GPRC5A/ERBB3/RAB7A/PSEN1/KIF16B/TGFB1/GAB1/FBXW7/ERBIN/SOS1/PTK2B/PLAU/RHBDF2/BCAR3/GAREM1/GRB7/ABL2/EGFR/FER/ADAM17/BRAF/TGFA/CTNNB1/FAM83B/PTK2/HAP1/SRC	28
GO:0038127	GO:0038127	ERBB signaling pathway	29/855	145/18860	0.2	4.41169590643275	8.98680306084955	1.21181106093763e-11	2.03705439343616e-08	1.61447249065971e-08	PLAUR/GPRC5A/ERBB3/RAB7A/PSEN1/KIF16B/TGFB1/GAB1/FBXW7/ERBIN/SOS1/PTK2B/PLAU/RHBDF2/BCAR3/GAREM1/GRB7/ABL2/EGFR/FER/ADAM17/BRAF/TGFA/CTNNB1/FAM83B/MAP2K1/PTK2/HAP1/SRC	29
GO:0016055	GO:0016055	Wnt signaling pathway	55/855	487/18860	0.112936344969199	2.49120405394046	7.26536342919048	4.29036468846587e-10	5.10296051375668e-07	4.04436395853222e-07	CALCOCO1/DEPDC1B/CUL3/CDK14/CDH3/FBXW11/CELSR1/PSEN1/GSK3B/EP300/ADNP/TBL1X/STK3/UBR5/TGFB1/GLI3/TLE4/KANK1/NFKB1/CSNK1A1/USP34/STRN/FOXO3/LRP1/FRMD8/MACF1/BMAL1/WNT2B/UBAC2/YAP1/CELSR2/ATP6V1C2/EGFR/TCF7L2/FOXO1/LRRK1/GNAQ/TIAM1/SKI/BTRC/SMAD3/NXN/CTNNB1/CSNK1G1/MCC/RNF213/TBL1XR1/CTNNBIP1/EXT1/WWOX/MAGI2/SRC/CTNND1/SMURF1/CSNK1E	55
GO:0007160	GO:0007160	cell-matrix adhesion	36/855	246/18860	0.146341463414634	3.2280701754386	7.6651805479567	5.05944925020491e-10	5.10296051375668e-07	4.04436395853222e-07	CD44/VCL/TESK2/MAP4K4/CLASP1/GSK3B/SLC9A1/CDK6/ITGB8/CORO1C/VEGFA/EPB41L5/PTK2B/PLAU/SDC4/MACF1/MKLN1/PPFIA1/PTPRA/ITGAV/MINK1/CASK/CDKN2A/PTPRK/TIAM1/ITGA2/SMAD3/CTNNB1/ADAM9/PTK2/PEAK1/EFNA5/BCR/AJAP1/NF1/SRC	36
GO:0031589	GO:0031589	cell-substrate adhesion	45/855	369/18860	0.121951219512195	2.69005847953216	7.14464312922213	1.56036595493483e-09	1.31148758512272e-06	1.03942272471711e-06	CD44/VCL/TESK2/MAP4K4/CLASP1/CARMIL1/GSK3B/FAT2/SLC9A1/CDK6/ITGB8/KANK1/CORO1C/PPARD/VEGFA/EPB41L5/PTK2B/PLAU/SDC4/MACF1/MKLN1/ACTN4/PPFIA1/PTPRA/ITGAV/MINK1/CASK/CDKN2A/DOCK1/FER/PTPRK/TIAM1/BRAF/ITGA2/SMAD3/CTNNB1/ADAM9/PTK2/PEAK1/EFNA5/BCR/PTPN1/AJAP1/NF1/SRC	45
GO:0007409	GO:0007409	axonogenesis	52/855	472/18860	0.110169491525424	2.43017147388245	6.85705586831697	3.0888942892563e-09	1.81284102469412e-06	1.43677163149829e-06	CDKL5/VCL/TRIO/CDH1/DIP2B/PICALM/NOTCH3/SEMA3A/SEMA3C/CELSR1/DNM2/PSEN1/GSK3B/APLP2/RAB10/ADNP/GLI3/NECTIN1/VEGFA/SOS1/ECE1/PARD6B/USP9X/MACF1/NUMB/NOTCH2/SEMA7A/CELSR2/PARD3/ADAM17/TIAM1/BRAF/B4GALT5/APBB2/NDEL1/MAP2K1/PTK2/ROBO1/ALCAM/RAPH1/PTPRM/BAIAP2/EXT1/TRAK1/EFNA5/SEMA4B/PLXNB2/SIPA1L1/KIF13B/SMURF1/BMPR2/ARHGEF28	52
GO:0016197	GO:0016197	endosomal transport	39/855	300/18860	0.13	2.86760233918129	7.10561831759119	3.19572834268231e-09	1.81284102469412e-06	1.43677163149829e-06	SPAG9/CLEC16A/ATP9A/EVI5/PICALM/RAB7A/ERC1/RAB10/EPS15/KIF16B/EHD4/CORO1C/SLC66A2/SNX9/VPS13B/ARL8B/REPS1/VPS37B/VPS53/LYST/VTI1A/EPG5/RABGEF1/GRIP1/ZFYVE9/SQSTM1/STX5/LMTK2/UBAP1/ABCA1/AP1G1/MYO5B/MAP2K1/TMCC1/MYO1D/ALS2CL/PLA2G4E/SRC/DENND1B	39
GO:0043087	GO:0043087	regulation of GTPase activity	25/855	139/18860	0.179856115107914	3.9673524338424	7.65169823248428	3.23529034746125e-09	1.81284102469412e-06	1.43677163149829e-06	RABGAP1/ARFGEF1/EVI5/DOCK9/MET/RAPGEF2/CORO1C/SNX9/LRCH1/BCAR3/FGD4/EPHA2/USP6NL/RAPGEF6/ABR/NDEL1/PTK2/RALGAPB/RALGAPA1/EFNA5/BCR/RALGAPA2/PLXNB2/NF1/SIPA1L1	25
GO:0001952	GO:0001952	regulation of cell-matrix adhesion	24/855	131/18860	0.183206106870229	4.04124815856435	7.61160138989333	4.54798554705509e-09	2.29354911137988e-06	1.81775801285981e-06	VCL/MAP4K4/CLASP1/GSK3B/SLC9A1/CDK6/CORO1C/VEGFA/EPB41L5/PTK2B/PLAU/SDC4/MACF1/PTPRA/MINK1/CASK/CDKN2A/SMAD3/PTK2/PEAK1/EFNA5/AJAP1/NF1/SRC	24
GO:0007163	GO:0007163	establishment or maintenance of cell polarity	33/855	236/18860	0.139830508474576	3.08444840915849	7.02192999432632	8.5274570043623e-09	3.90746958055787e-06	3.09687466678736e-06	CYTH3/CTNNA1/MAP4/ARFGEF1/PRKCZ/FBXW11/NDE1/CLASP1/DLG1/GSK3B/FAT1/RAB10/SLC9A1/SIPA1L3/KANK1/CYTH1/ERBIN/WWC1/PARD6B/RAP1B/PATJ/MAP7/ABL2/MCPH1/PARD3/DLG5/CYRIB/RICTOR/NDEL1/PTK2/MYO18A/CDC42BPB/CCDC85C	33
GO:0051336	GO:0051336	regulation of hydrolase activity	29/855	190/18860	0.152631578947368	3.36682056017236	7.14522319759311	9.2979644986505e-09	3.90746958055787e-06	3.09687466678736e-06	PRSS22/RABGAP1/TIMP2/ARFGEF1/EVI5/DOCK9/MET/RAPGEF2/CORO1C/SNX9/LRCH1/TANK/BCAR3/FGD4/EPHA2/USP6NL/RAPGEF6/ABR/NDEL1/PTK2/RALGAPB/RALGAPA1/EFNA5/BCR/RALGAPA2/PLXNB2/NF1/SIPA1L1/MBP	29
GO:0045216	GO:0045216	cell-cell junction organization	32/855	226/18860	0.141592920353982	3.12332453552761	6.9978298238817	1.05294355908309e-08	4.05122692237412e-06	3.21080990309747e-06	PRKCH/VCL/CDH1/CTNNA1/CDH3/DLG1/GRHL2/ADD1/TJP1/TGFB1/LSR/NECTIN1/VEGFA/STRN/TJP2/PARD6B/AFDN/PATJ/NUMB/GRHL1/ADAM10/EPHA2/PKP4/PARD3/DLG5/FER/SMAD3/CTNNB1/MTSS1/PLEC/EXT1/OCLN	32
GO:0048041	GO:0048041	focal adhesion assembly	19/855	88/18860	0.215909090909091	4.76262626262626	7.70944244510278	1.1246713645298e-08	4.05122692237412e-06	3.21080990309747e-06	VCL/TESK2/MAP4K4/CLASP1/SLC9A1/CORO1C/VEGFA/EPB41L5/SDC4/MACF1/PTPRA/PTPRK/ITGA2/SMAD3/PTK2/PEAK1/EFNA5/BCR/SRC	19
GO:0030111	GO:0030111	regulation of Wnt signaling pathway	42/855	356/18860	0.117977528089888	2.60240488862606	6.65135725496406	1.46171037315946e-08	4.9017351324114e-06	3.88488228555812e-06	DEPDC1B/CDK14/CDH3/PSEN1/GSK3B/ADNP/TBL1X/STK3/UBR5/TGFB1/GLI3/TLE4/KANK1/NFKB1/CSNK1A1/USP34/FOXO3/LRP1/FRMD8/MACF1/BMAL1/UBAC2/YAP1/ATP6V1C2/EGFR/TCF7L2/FOXO1/LRRK1/GNAQ/SKI/BTRC/SMAD3/NXN/CTNNB1/CSNK1G1/MCC/RNF213/TBL1XR1/CTNNBIP1/WWOX/SRC/CSNK1E	42
GO:0007044	GO:0007044	cell-substrate junction assembly	20/855	99/18860	0.202020202020202	4.45625849134621	7.51348884501116	1.55518068845097e-08	4.9017351324114e-06	3.88488228555812e-06	VCL/TESK2/MAP4K4/CLASP1/SLC9A1/CORO1C/VEGFA/EPB41L5/SDC4/MACF1/PTPRA/PTPRK/ITGA2/SMAD3/PTK2/PEAK1/PLEC/EFNA5/BCR/SRC	20
GO:0001667	GO:0001667	ameboidal-type cell migration	34/855	256/18860	0.1328125	2.9296418128655	6.77390876743001	1.90333749752387e-08	5.64619470588992e-06	4.47490555919388e-06	MAP4K4/CLASP1/SEMA3A/SEMA3C/FAT2/TGFB1/KANK1/CORO1C/SASH1/PPARD/VEGFA/EPB41L5/ACVR1/AGO2/SDC4/MACF1/SEMA7A/FBN2/PTPRG/DOCK1/FER/BRAF/WASF2/ITGA2/SMAD3/ADAM9/PTK2/MCC/SMAD2/PLEC/SEMA4B/SRC/OCLN/BMPR2	34
GO:1990778	GO:1990778	protein localization to cell periphery	42/855	365/18860	0.115068493150685	2.53823600096131	6.46677961387385	3.01225181612982e-08	8.43932550485705e-06	6.68860827242394e-06	PRKCH/CDH1/ATP2B4/PRKCZ/PICALM/DLG1/RAB7A/RAB10/EHD4/TGFB1/TSPAN14/RAPGEF2/HYCC1/LRP1/RAB38/FRMD8/MACF1/RHBDF2/PPFIA1/NUMB/MAP7/ADAM10/EPHA2/ABCA12/CAMK2D/EGFR/OGT/GRIP1/FCHO2/RAPGEF6/EPB41/SQSTM1/SLMAP/TSPAN5/MAP2K1/BCL2L1/GPHN/GAK/GPC6/MYO5A/SMURF1/LYN	42
GO:0031346	GO:0031346	positive regulation of cell projection organization	42/855	367/18860	0.114441416893733	2.52440365218223	6.42650948186289	3.52334460379865e-08	9.3516983352403e-06	7.41171161253377e-06	CFLAR/MARK4/CDKL5/PUM2/CARMIL1/GSK3B/EP300/ZMYND8/ADNP/RAPGEF2/CORO1C/VEGFA/PTK2B/MACF1/KIDINS220/SEMA7A/ABL2/GRIP1/TIAM1/BRAF/WASF2/RAPGEF6/ITGA2/NDEL1/MAP2K1/ROBO1/HAP1/BAIAP2/TRAK1/CAMK1D/EFNA5/SS18L1/SEPTIN9/MAGI2/PLXNB2/SRC/OCLN/SMURF1/BMPR2/PLEKHM1/LYN/CUX1	42
GO:0010586	GO:0010586	miRNA metabolic process	20/855	108/18860	0.185185185185185	4.08490361706736	7.00608666271807	7.23794891473122e-08	1.82504881884948e-05	1.44644694890708e-05	SREBF1/NOTCH3/TUT7/TGFB1/NFKB1/PPARD/QKI/VEGFA/FOXO3/AGO2/NOTCH2/POU2F1/EGFR/SMAD3/FOSL1/TEAD1/MRTFA/SND1/SREBF2/NEAT1	20
GO:0010975	GO:0010975	regulation of neuron projection development	47/855	448/18860	0.104910714285714	2.31417084377611	6.13459895567013	8.04703237814248e-08	1.93243734680821e-05	1.53155799197027e-05	CFLAR/CDKL5/CDH1/NEDD4L/PUM2/DIP2B/SEMA3A/PSEN1/GSK3B/EP300/ADNP/STK24/KANK1/RAPGEF2/VEGFA/PTK2B/MACF1/KIDINS220/MDM2/SEMA7A/PTPRF/ABL2/PTPRG/ADAM17/TIAM1/BRAF/PDLIM5/NDEL1/MAP2K1/ROBO1/TANC2/BAIAP2/GAK/TRAK1/CAMK1D/EFNA5/SS18L1/MAGI2/PTPN1/PLXNB2/SIPA1L1/KIF13B/SMURF1/BMPR2/LYN/CUX1/PRAG1	47
GO:0150115	GO:0150115	cell-substrate junction organization	20/855	109/18860	0.18348623853211	4.04742743709426	6.95312809269843	8.4925685782553e-08	1.94672833364279e-05	1.54288434888208e-05	VCL/TESK2/MAP4K4/CLASP1/SLC9A1/CORO1C/VEGFA/EPB41L5/SDC4/MACF1/PTPRA/PTPRK/ITGA2/SMAD3/PTK2/PEAK1/PLEC/EFNA5/BCR/SRC	20
GO:0030010	GO:0030010	establishment of cell polarity	25/855	164/18860	0.152439024390244	3.3625730994152	6.62183955630888	9.95422520953816e-08	2.18257207529135e-05	1.7298028888154e-05	CYTH3/MAP4/ARFGEF1/PRKCZ/FBXW11/NDE1/CLASP1/GSK3B/FAT1/RAB10/SIPA1L3/KANK1/CYTH1/WWC1/RAP1B/PATJ/ABL2/MCPH1/PARD3/CYRIB/RICTOR/NDEL1/PTK2/MYO18A/CCDC85C	25
GO:0002064	GO:0002064	epithelial cell development	30/855	226/18860	0.132743362831858	2.92811675205713	6.35448452919546	1.31183990306745e-07	2.75650359632048e-05	2.18467373331014e-05	VCL/GSK3B/GRHL2/FAT1/ADD1/TJP1/TGFB1/SIPA1L3/CDK6/MET/RAPGEF2/VEGFA/PDE4D/EPB41L5/TJP2/RAP1B/AFDN/BMAL1/NOTCH2/YAP1/FRMD6/EPHA2/ABCA12/ST14/MAGI1/FER/MYO1E/PLEC/MAGI2/SRC	30
GO:0060828	GO:0060828	regulation of canonical Wnt signaling pathway	34/855	278/18860	0.122302158273381	2.69779965501283	6.21453210325437	1.46373231082966e-07	2.95264081740558e-05	2.34012277230325e-05	CDK14/CDH3/PSEN1/GSK3B/ADNP/TBL1X/STK3/UBR5/TGFB1/GLI3/TLE4/KANK1/NFKB1/CSNK1A1/USP34/FOXO3/FRMD8/BMAL1/UBAC2/YAP1/EGFR/TCF7L2/FOXO1/LRRK1/GNAQ/BTRC/SMAD3/CTNNB1/CSNK1G1/MCC/TBL1XR1/CTNNBIP1/SRC/CSNK1E	34
GO:0051650	GO:0051650	establishment of vesicle localization	28/855	203/18860	0.137931034482759	3.0425489009881	6.37595731299963	1.52464058571181e-07	2.95721633605565e-05	2.34374911091002e-05	CUL3/KIF1B/ATP9A/CDH3/FBXW11/NDE1/CLASP1/RAB7A/DNM2/PSEN1/KIF16B/MREG/SDC4/ACTN4/EXOC4/BICDL1/EXOC6B/BORCS5/NDEL1/AP1G1/TRAPPC9/CTNNB1/MAP2K1/TANC2/HAP1/TRAK1/MYO5A/DNM3	28
GO:0035023	GO:0035023	regulation of Rho protein signal transduction	18/855	93/18860	0.193548387096774	4.2693831352575	6.88740608679938	1.61173031238458e-07	3.01035406124275e-05	2.38586354624727e-05	CUL3/DOCK9/MYO9B/ARHGEF18/MET/KANK1/CSNK1A1/DOCK6/ABL2/PKP4/ARHGEF3/ABCA1/ROBO1/AKAP13/ARHGAP30/BCR/ARHGEF28/PRAG1	18
GO:0016236	GO:0016236	macroautophagy	43/855	403/18860	0.106699751861042	2.35363429251375	5.9857577959266	1.79824053290378e-07	3.23875964551205e-05	2.56688695617881e-05	ATP6V0A1/CLEC16A/VPS13D/USP36/VMP1/SREBF1/RAB7A/PSEN1/SPTLC1/MTMR3/EP300/FBXW7/ATG2A/AMBRA1/CSNK1A1/QSOX1/EXOC4/ARL8B/VPS37B/NPC1/RPTOR/ATP6V1C2/ARHGAP26/OGT/VTI1A/EPG5/HK2/SQSTM1/WDFY3/BTRC/ATG4B/RNF213/ATP2A2/ATG13/ERN1/ILRUN/SRC/ATG7/UVRAG/LRBA/SMURF1/SREBF2/PLEKHM1	43
GO:0010810	GO:0010810	regulation of cell-substrate adhesion	30/855	230/18860	0.130434782608696	2.87719298245614	6.24183432781878	1.9377728814412e-07	3.36972022107172e-05	2.67068008378666e-05	VCL/MAP4K4/CLASP1/CARMIL1/GSK3B/SLC9A1/CDK6/KANK1/CORO1C/VEGFA/EPB41L5/PTK2B/PLAU/SDC4/MACF1/ACTN4/PTPRA/MINK1/CASK/CDKN2A/DOCK1/BRAF/SMAD3/PTK2/PEAK1/EFNA5/PTPN1/AJAP1/NF1/SRC	30
GO:0072659	GO:0072659	protein localization to plasma membrane	35/855	295/18860	0.11864406779661	2.61710774110417	6.10025952994255	2.032263012861e-07	3.41623412461933e-05	2.70754479292393e-05	PRKCH/CDH1/ATP2B4/PRKCZ/PICALM/DLG1/RAB7A/RAB10/EHD4/TGFB1/TSPAN14/RAPGEF2/HYCC1/LRP1/FRMD8/MACF1/RHBDF2/PPFIA1/NUMB/MAP7/EPHA2/ABCA12/CAMK2D/EGFR/GRIP1/FCHO2/RAPGEF6/SQSTM1/SLMAP/TSPAN5/BCL2L1/GAK/MYO5A/SMURF1/LYN	35
GO:0090132	GO:0090132	epithelium migration	19/855	105/18860	0.180952380952381	3.99153439153439	6.69847498763862	2.2373573667909e-07	3.63967522604081e-05	2.88463358971309e-05	MAP4K4/CLASP1/GRHL2/FAT2/KANK1/CORO1C/SASH1/PPARD/EPB41L5/MACF1/PTPRG/DOCK1/ITGA2/ADAM9/PTK2/MCC/SRC/OCLN/BMPR2	19
GO:0043254	GO:0043254	regulation of protein-containing complex assembly	45/855	438/18860	0.102739726027397	2.26628214371545	5.84312226460074	2.7711964431427e-07	4.30927004412388e-05	3.41532261655831e-05	BAIAP2L1/FARP2/MARK4/FNIP2/ARFGEF1/PRKCZ/NAV3/CLASP1/DLG1/CARMIL1/GSK3B/SSH1/ADD1/EP300/PIEZO1/TGFB1/MET/KANK1/AMBRA1/VEGFA/CSNK1A1/PTK2B/ARHGAP40/RAP1B/SNX9/CAMSAP1/SSH2/OGT/NEK7/FER/CYRIB/VPS8/DYRK1A/FBLIM1/RICTOR/STXBP5/SPIDR/ABCA1/BAIAP2/CTNNBIP1/GAK/SRC/SVIL/OCLN/FNIP1	45
GO:0051893	GO:0051893	regulation of focal adhesion assembly	15/855	68/18860	0.220588235294118	4.86584107327141	6.95917528099214	2.90531789609779e-07	4.30927004412388e-05	3.41532261655831e-05	VCL/MAP4K4/CLASP1/SLC9A1/CORO1C/VEGFA/EPB41L5/SDC4/MACF1/PTPRA/SMAD3/PTK2/PEAK1/EFNA5/SRC	15
GO:0090109	GO:0090109	regulation of cell-substrate junction assembly	15/855	68/18860	0.220588235294118	4.86584107327141	6.95917528099214	2.90531789609779e-07	4.30927004412388e-05	3.41532261655831e-05	VCL/MAP4K4/CLASP1/SLC9A1/CORO1C/VEGFA/EPB41L5/SDC4/MACF1/PTPRA/SMAD3/PTK2/PEAK1/EFNA5/SRC	15
GO:0007015	GO:0007015	actin filament organization	47/855	469/18860	0.100213219616205	2.21055125375628	5.7851251134941	3.13053599092697e-07	4.51065514349849e-05	3.57493087445104e-05	BAIAP2L1/CUL3/ARFGEF1/CLASP1/ARHGEF10L/DLG1/NEBL/CARMIL1/DNM2/FAT1/SSH1/ADD1/SLC9A1/TJP1/ARHGEF18/MET/KANK1/CORO1C/PTK2B/ARHGAP40/SDC4/MYO1B/SNX9/PPFIA1/MICAL2/SPIRE1/ABI1/SSH2/DIAPH2/FER/CYRIB/MYO1E/BRAF/WASF2/RICTOR/SMAD3/MYO5B/TRPV3/MTSS1/BAIAP2/MYO1D/PLEC/MYO6/SRC/SVIL/MYO5A/SH3D21	47
GO:0022604	GO:0022604	regulation of cell morphogenesis	31/855	249/18860	0.124497991967871	2.74623640761878	6.04454593648759	3.47868552152386e-07	4.87305863473468e-05	3.86215465649886e-05	CDKL5/SPAG9/CD44/NEDD4L/DLG1/ARHGEF18/KANK1/DNMBP/SH3D19/CORO1C/VEGFA/PTK2B/MACF1/MKLN1/CAMSAP1/CPNE8/FGD4/MYO10/GRIP1/FMNL2/FBLIM1/PTK2/BAIAP2/EFNA5/SS18L1/BRWD1/PLXNB2/SRC/SMURF1/CUX1/PRAG1	31
GO:0051656	GO:0051656	establishment of organelle localization	42/855	400/18860	0.105	2.31614035087719	5.79778593325935	3.86266983215213e-07	5.20911724615552e-05	4.12849873898212e-05	CUL3/MAP4/KIF1B/ATP9A/CDH3/FBXW11/NDE1/CLASP1/DLG1/RAB7A/IL4R/DNM2/PSEN1/KIF16B/ARHGAP21/MREG/SDC4/ADGRE2/NECTIN2/ACTN4/EXOC4/SPIRE1/BICDL1/TACC2/PEX14/EXOC6B/MCPH1/PARD3/RABGEF1/SUN1/BORCS5/NDEL1/AP1G1/TRAPPC9/CTNNB1/MAP2K1/TANC2/HAP1/TRAK1/MYO5A/DNM3/LYN	42
GO:0072657	GO:0072657	protein localization to membrane	46/855	458/18860	0.100436681222707	2.21548047702955	5.73844255157176	3.92517262252448e-07	5.20911724615552e-05	4.12849873898212e-05	PRKCH/CDH1/ATP2B4/PRKCZ/PICALM/DLG1/RAB7A/SSH1/RAB10/ZMYND8/EHD4/TGFB1/TSPAN14/RAPGEF2/HYCC1/LRP1/RAB38/FRMD8/MACF1/RHBDF2/PPFIA1/NUMB/MAP7/ADAM10/EPHA2/ABCA12/CAMK2D/EGFR/OGT/GRIP1/FCHO2/RAPGEF6/SQSTM1/SLMAP/TSPAN5/MAP2K1/BCL2L1/GPHN/SH3PXD2B/GAK/GPC6/MAGI2/MYO5A/SMURF1/SLC5A3/LYN	46
GO:2000628	GO:2000628	regulation of miRNA metabolic process	17/855	89/18860	0.191011235955056	4.21341743872791	6.62162023641295	4.32124020204359e-07	5.56979005730358e-05	4.41435086625165e-05	SREBF1/NOTCH3/TGFB1/NFKB1/PPARD/QKI/VEGFA/FOXO3/NOTCH2/POU2F1/EGFR/SMAD3/FOSL1/TEAD1/MRTFA/SREBF2/NEAT1	17
GO:0032970	GO:0032970	regulation of actin filament-based process	42/855	402/18860	0.104477611940299	2.30461726455442	5.7616868686411	4.41783863359396e-07	5.56979005730358e-05	4.41435086625165e-05	BAIAP2L1/ARAP2/ARFGEF1/CLASP1/ARHGEF10L/CELSR1/DLG1/CARMIL1/SSH1/ADD1/SLC9A1/TJP1/ARHGEF18/TGFB1/MET/KANK1/PDE4D/PTK2B/LRP1/ARHGAP40/SDC4/SNX9/PPFIA1/FRMD6/ARHGAP17/SSH2/BCAS3/ABL2/CAMK2D/FER/CYRIB/BRAF/GRHL3/WASF2/RICTOR/SMAD3/AKAP13/MTSS1/ATP2A2/BAIAP2/EFNA5/SVIL	42
GO:0090130	GO:0090130	tissue migration	19/855	110/18860	0.172727272727273	3.81010101010101	6.44115073192018	4.75518936987286e-07	5.76553769194659e-05	4.56949113754786e-05	MAP4K4/CLASP1/GRHL2/FAT2/KANK1/CORO1C/SASH1/PPARD/EPB41L5/MACF1/PTPRG/DOCK1/ITGA2/ADAM9/PTK2/MCC/SRC/OCLN/BMPR2	19
GO:0060070	GO:0060070	canonical Wnt signaling pathway	37/855	333/18860	0.111111111111111	2.45094217024042	5.82123985406559	4.80175655486331e-07	5.76553769194659e-05	4.56949113754786e-05	CDK14/CDH3/PSEN1/GSK3B/EP300/ADNP/TBL1X/STK3/UBR5/TGFB1/GLI3/TLE4/KANK1/NFKB1/CSNK1A1/USP34/FOXO3/FRMD8/BMAL1/WNT2B/UBAC2/YAP1/EGFR/TCF7L2/FOXO1/LRRK1/GNAQ/BTRC/SMAD3/CTNNB1/CSNK1G1/MCC/TBL1XR1/CTNNBIP1/EXT1/SRC/CSNK1E	37
GO:0031669	GO:0031669	cellular response to nutrient levels	33/855	282/18860	0.117021276595745	2.58131143461491	5.83026521556194	6.18794866076543e-07	7.22875869629465e-05	5.72917055842508e-05	CREBBP/PRKCH/CUL3/CLEC16A/SREBF1/PLD1/MTMR3/EP300/STK24/WDR59/UBR5/MICU1/AMBRA1/PPARD/CSNK1A1/CPEB4/SLC2A1/FOXO3/NCOA3/WNT2B/MDM2/RPTOR/OGT/FOXO1/MCU/RICTOR/BTRC/SRC/MAP3K5/ATG7/SREBF2/BMPR2/FNIP1	33
GO:0010720	GO:0010720	positive regulation of cell development	45/855	451/18860	0.0997782705099778	2.20095693779904	5.62530963263955	6.307066877592e-07	7.22875869629465e-05	5.72917055842508e-05	CDKL5/PRKCH/ARID1B/PRKCZ/IL4R/ADD1/EP300/ADNP/TGFB1/GLI3/SHB/ZMIZ1/AMBRA1/CORO1C/QKI/VEGFA/FOXO3/ATXN1/MACF1/NUMB/NOTCH2/SEMA7A/RPTOR/BRD4/NFKBIZ/TM4SF19/PPARGC1B/TIAM1/BRAF/RUNX1/EEIG1/CTNNB1/MAP2K1/ROBO1/HAP1/BAIAP2/CTNNBIP1/TRAK1/EFNA5/SS18L1/PLXNB2/SMURF1/BMPR2/LYN/CUX1	45
GO:0010631	GO:0010631	epithelial cell migration	18/855	102/18860	0.176470588235294	3.89267285861713	6.38339862307876	6.83017092605885e-07	7.65434488446995e-05	6.06646994298139e-05	MAP4K4/CLASP1/FAT2/KANK1/CORO1C/SASH1/PPARD/EPB41L5/MACF1/PTPRG/DOCK1/ITGA2/ADAM9/PTK2/MCC/SRC/OCLN/BMPR2	18
GO:1901888	GO:1901888	regulation of cell junction assembly	33/855	285/18860	0.115789473684211	2.55413973530317	5.76094737312861	7.87271826248636e-07	8.63089526037363e-05	6.84043735529993e-05	PRKCH/VCL/PUM2/MAP4K4/CLASP1/SLC9A1/ADNP/TJP1/RAPGEF2/NECTIN1/CORO1C/VEGFA/EPB41L5/PTK2B/SDC4/RAP1B/MACF1/DOCK4/PTPRA/EPHA2/OGT/DOCK1/DLG5/PDLIM5/PTPN13/SMAD3/CTNNB1/SETD5/PTK2/PEAK1/EFNA5/PTPN1/SRC	33
GO:2000630	GO:2000630	positive regulation of miRNA metabolic process	14/855	65/18860	0.215384615384615	4.7510571300045	6.60138431160613	9.82805810549921e-07	0.000101652517385947	8.05649537168647e-05	SREBF1/NOTCH3/TGFB1/NFKB1/FOXO3/NOTCH2/POU2F1/EGFR/SMAD3/FOSL1/TEAD1/MRTFA/SREBF2/NEAT1	14
GO:0032956	GO:0032956	regulation of actin cytoskeleton organization	38/855	357/18860	0.106442577030812	2.34796140678494	5.60320247953651	9.86306956424839e-07	0.000101652517385947	8.05649537168647e-05	BAIAP2L1/ARAP2/ARFGEF1/CLASP1/ARHGEF10L/CELSR1/DLG1/CARMIL1/SSH1/ADD1/SLC9A1/TJP1/ARHGEF18/TGFB1/MET/KANK1/PTK2B/LRP1/ARHGAP40/SDC4/SNX9/PPFIA1/ARHGAP17/SSH2/BCAS3/ABL2/FER/CYRIB/BRAF/GRHL3/WASF2/RICTOR/SMAD3/AKAP13/MTSS1/BAIAP2/EFNA5/SVIL	38
GO:0043588	GO:0043588	skin development	36/855	329/18860	0.109422492401216	2.41369380899056	5.63702163693609	9.87700446542021e-07	0.000101652517385947	8.05649537168647e-05	PRKCH/PUM2/CDH3/PSEN1/GRHL2/FA2H/LSR/MET/SOS1/ASH1L/IRF6/NCOA3/AHDC1/GRHL1/YAP1/EPHA2/ABCA12/NFKBIZ/EGFR/CDKN2A/ST14/CERS3/GRHL3/ITGA2/CTNNB1/ADAM9/MAP2K1/PLEC/EXT1/RIPK4/KRT5/BCR/KAZN/NF1/TMPRSS11F/LIPK	36
GO:0051648	GO:0051648	vesicle localization	28/855	223/18860	0.125560538116592	2.76967456009231	5.79300177314663	1.07251679066502e-06	0.000108174043506474	8.5733605350633e-05	CUL3/KIF1B/ATP9A/CDH3/FBXW11/NDE1/CLASP1/RAB7A/DNM2/PSEN1/KIF16B/MREG/SDC4/ACTN4/EXOC4/BICDL1/EXOC6B/BORCS5/NDEL1/AP1G1/TRAPPC9/CTNNB1/MAP2K1/TANC2/HAP1/TRAK1/MYO5A/DNM3	28
GO:0051345	GO:0051345	positive regulation of hydrolase activity	19/855	116/18860	0.163793103448276	3.61302681992337	6.15159236020708	1.10500422642485e-06	0.000109265417918834	8.65985768366391e-05	PRSS22/EVI5/DOCK9/RAPGEF2/CORO1C/SNX9/TANK/BCAR3/EPHA2/USP6NL/ABR/NDEL1/RALGAPB/RALGAPA1/BCR/RALGAPA2/NF1/SIPA1L1/MBP	19
GO:0150116	GO:0150116	regulation of cell-substrate junction organization	15/855	76/18860	0.197368421052632	4.35364727608495	6.38375137412025	1.32595172459136e-06	0.000128591818213735	0.000101915763122943	VCL/MAP4K4/CLASP1/SLC9A1/CORO1C/VEGFA/EPB41L5/SDC4/MACF1/PTPRA/SMAD3/PTK2/PEAK1/EFNA5/SRC	15
GO:0007034	GO:0007034	vacuolar transport	24/855	178/18860	0.134831460674157	2.97417701557264	5.7667381697995	1.75674701322794e-06	0.000167156135617142	0.000132480008127637	CLEC16A/VPS13D/RAB7A/DENND3/CCDC91/LRP1/UBR4/ARL8B/VPS37B/VPS53/NPC1/LYST/VTI1A/EPG5/VPS8/SQSTM1/UBAP1/AP1G1/GAK/TRAK1/IGF2R/VPS13A/SMURF1/PLEKHM1	24
GO:0016049	GO:0016049	cell growth	47/855	499/18860	0.094188376753507	2.07765238078496	5.31650987629918	1.82230753440475e-06	0.00017018327585191	0.00013487917559717	CDKL5/SPAG9/VCL/CDH1/NEDD4L/PUM2/DCBLD2/DIP2B/PRKCZ/SEMA3A/ITCH/DNM2/GSK3B/SLC9A1/ADNP/TGFB1/PPARD/VEGFA/FOXP1/EPB41L5/USP9X/MACF1/YAP1/ADAM10/SEMA7A/CPNE8/RPTOR/MEIS1/CAMK2D/EGFR/CDKN2A/ADAM17/PDLIM5/RICTOR/NDEL1/SMAD3/CTNNB1/ALCAM/RAPH1/RPS6KA3/SERTAD2/EXT1/EFNA5/TEAD1/DCUN1D3/SMURF1/BMPR2	47
GO:0042176	GO:0042176	regulation of protein catabolic process	39/855	383/18860	0.101827676240209	2.24616371215244	5.36913820284652	2.14484884738963e-06	0.000192966215781117	0.000152935850907647	TIMP2/CDH1/NEDD4L/IGF2BP2/RAB7A/ITCH/PSEN1/GSK3B/HECTD1/N4BP1/FBXL20/FBXW7/SH3D19/CSNK1A1/LRP1/USP9X/LDLR/SNX9/MDM2/CUL4A/COP1/EGFR/OGT/FOXO1/SH3RF1/SH3RF2/STX5/RYBP/TIPARP/CREBRF/BTRC/SMAD3/ADAM9/TSPAN5/FAF1/FHIT/ATG7/MDM4/CSNK1E	39
GO:0043547	GO:0043547	positive regulation of GTPase activity	16/855	89/18860	0.179775280898876	3.96556935409685	6.11090044228659	2.18688082377291e-06	0.000192966215781117	0.000152935850907647	EVI5/DOCK9/RAPGEF2/CORO1C/SNX9/BCAR3/EPHA2/USP6NL/ABR/NDEL1/RALGAPB/RALGAPA1/BCR/RALGAPA2/NF1/SIPA1L1	16
GO:0034332	GO:0034332	adherens junction organization	13/855	60/18860	0.216666666666667	4.77933723196881	6.38937195646293	2.2272825053972e-06	0.000192966215781117	0.000152935850907647	VCL/CDH1/CDH3/ADD1/TJP1/VEGFA/NUMB/ADAM10/DLG5/FER/CTNNB1/MTSS1/PLEC	13
GO:0071214	GO:0071214	cellular response to abiotic stimulus	37/855	355/18860	0.104225352112676	2.29905279631002	5.3844612850297	2.25758610570809e-06	0.000192966215781117	0.000152935850907647	CREBBP/ERCC1/MAP2K3/MAP2K4/SLC9A1/MAP3K20/EP300/NFAT5/N4BP1/PIEZO1/TGFB1/MICU1/NFKB1/GAB1/FBXW7/SLC2A1/MDM2/CAB39/TANK/YAP1/CUL4A/SLC12A6/RPTOR/CAMKMT/TNKS1BP1/PTPRK/GNAQ/ITGA2/NIPBL/SPIDR/TRPV3/BCL2L1/RAD9A/OXSR1/PLEC/TRPV1/VPS13A	37
GO:0104004	GO:0104004	cellular response to environmental stimulus	37/855	355/18860	0.104225352112676	2.29905279631002	5.3844612850297	2.25758610570809e-06	0.000192966215781117	0.000152935850907647	CREBBP/ERCC1/MAP2K3/MAP2K4/SLC9A1/MAP3K20/EP300/NFAT5/N4BP1/PIEZO1/TGFB1/MICU1/NFKB1/GAB1/FBXW7/SLC2A1/MDM2/CAB39/TANK/YAP1/CUL4A/SLC12A6/RPTOR/CAMKMT/TNKS1BP1/PTPRK/GNAQ/ITGA2/NIPBL/SPIDR/TRPV3/BCL2L1/RAD9A/OXSR1/PLEC/TRPV1/VPS13A	37
GO:0034204	GO:0034204	lipid translocation	13/855	61/18860	0.213114754098361	4.7009874412808	6.30900657077028	2.71419861850051e-06	0.000224388584149149	0.000177839726565081	ATP9A/VMP1/ATP11A/ABCC1/SLC66A2/ABCA12/ABCG1/SERINC5/ABCA1/ATP9B/SERINC2/XKR6/ANO6	13
GO:0035329	GO:0035329	hippo signaling	13/855	61/18860	0.213114754098361	4.7009874412808	6.30900657077028	2.71419861850051e-06	0.000224388584149149	0.000177839726565081	TEAD3/MAP2K3/MAP4K4/MARK3/STK3/WWC1/YAP1/FRMD6/DLG5/SLMAP/TEAD1/STRN3/SRC	13
GO:0099518	GO:0099518	vesicle cytoskeletal trafficking	13/855	62/18860	0.209677419354839	4.62516506319562	6.23036704665655	3.29320978086452e-06	0.000264308427127187	0.000209478296711842	KIF1B/FBXW11/NDE1/KIF16B/ACTN4/BICDL1/BORCS5/NDEL1/MAP2K1/TANC2/HAP1/TRAK1/MYO5A	13
GO:0032535	GO:0032535	regulation of cellular component size	37/855	361/18860	0.102493074792244	2.26084139249324	5.27091190189464	3.34730056682863e-06	0.000264308427127187	0.000209478296711842	BAIAP2L1/CDKL5/CDH1/PUM2/DIP2B/ARFGEF1/PICALM/SEMA3A/DLG1/CARMIL1/DNM2/GSK3B/SSH1/ADD1/ADNP/KANK1/VEGFA/PTK2B/ARHGAP40/MACF1/SNX9/SEMA7A/SLC12A6/SSH2/RPTOR/FER/CYRIB/RICTOR/BORCS5/OXSR1/BAIAP2/ANO6/CLN8/EFNA5/SVIL/SMURF1/BMPR2	37
GO:0031334	GO:0031334	positive regulation of protein-containing complex assembly	26/855	210/18860	0.123809523809524	2.73104984683932	5.4969986200513	3.35430087966289e-06	0.000264308427127187	0.000209478296711842	BAIAP2L1/MARK4/FNIP2/NAV3/CLASP1/DLG1/CARMIL1/GSK3B/PIEZO1/TGFB1/MET/AMBRA1/VEGFA/CSNK1A1/PTK2B/RAP1B/SNX9/NEK7/FER/RICTOR/SPIDR/ABCA1/BAIAP2/SRC/OCLN/FNIP1	26
GO:0010632	GO:0010632	regulation of epithelial cell migration	14/855	72/18860	0.194444444444444	4.28914879792073	6.09333868648717	3.58518688803427e-06	0.000273940870853891	0.000217112513777769	MAP4K4/CLASP1/CORO1C/SASH1/EPB41L5/MACF1/PTPRG/DOCK1/ITGA2/ADAM9/PTK2/MCC/SRC/BMPR2	14
GO:0042058	GO:0042058	regulation of epidermal growth factor receptor signaling pathway	14/855	72/18860	0.194444444444444	4.28914879792073	6.09333868648717	3.58518688803427e-06	0.000273940870853891	0.000217112513777769	PLAUR/GPRC5A/RAB7A/PSEN1/TGFB1/FBXW7/SOS1/PLAU/RHBDF2/EGFR/FER/ADAM17/FAM83B/HAP1	14
GO:0048588	GO:0048588	developmental cell growth	28/855	238/18860	0.117647058823529	2.59511523907809	5.39651273491261	3.90453043463658e-06	0.000293888760923466	0.000232922263319954	CDKL5/SPAG9/VCL/CDH1/NEDD4L/PUM2/DIP2B/PRKCZ/SEMA3A/DNM2/GSK3B/ADNP/VEGFA/FOXP1/USP9X/MACF1/SEMA7A/CPNE8/MEIS1/PDLIM5/NDEL1/CTNNB1/ALCAM/RAPH1/EXT1/EFNA5/SMURF1/BMPR2	28
GO:0044331	GO:0044331	cell-cell adhesion mediated by cadherin	13/855	64/18860	0.203125	4.48062865497076	6.07800124725776	4.7882575663076e-06	0.000355105630983665	0.00028143984488034	CDH1/CDH3/CELSR1/FAT1/FAT2/TJP1/TGFB1/VEGFA/AFDN/CELSR2/FER/CTNNB1/CTNND1	13
GO:1902893	GO:1902893	regulation of miRNA transcription	14/855	75/18860	0.186666666666667	4.1175828460039	5.89506855439625	5.92864984934734e-06	0.000433306973771864	0.000343418512249761	SREBF1/NOTCH3/TGFB1/PPARD/VEGFA/FOXO3/NOTCH2/POU2F1/EGFR/SMAD3/FOSL1/TEAD1/MRTFA/SREBF2	14
GO:0007219	GO:0007219	Notch signaling pathway	24/855	191/18860	0.12565445026178	2.77174611922476	5.36294657636617	6.12393620544411e-06	0.000438193138216089	0.00034729105394794	EPN2/NOTCH3/PSEN1/TGFB1/CDK6/ZMIZ1/TSPAN14/FBXW7/GMDS/AAK1/NOTCH2/YAP1/ADAM10/BMP2K/ADAM17/TSPAN5/ROBO1/MAML2/MAML3/SRC/WWP2/SREBF2/CCDC85C/PRAG1	24
GO:1902895	GO:1902895	positive regulation of miRNA transcription	12/855	56/18860	0.214285714285714	4.72681704260652	6.08629207459957	6.16928669707363e-06	0.000438193138216089	0.00034729105394794	SREBF1/NOTCH3/TGFB1/FOXO3/NOTCH2/POU2F1/EGFR/SMAD3/FOSL1/TEAD1/MRTFA/SREBF2	12
GO:0090630	GO:0090630	activation of GTPase activity	8/855	24/18860	0.333333333333333	7.35282651072125	6.78616008009991	6.6404817997734e-06	0.000465110412725795	0.000368624406341222	CORO1C/EPHA2/ABR/RALGAPB/RALGAPA1/BCR/RALGAPA2/SIPA1L1	8
GO:0097035	GO:0097035	regulation of membrane lipid distribution	13/855	66/18860	0.196969696969697	4.34485202906256	5.93178076383987	6.85411625610475e-06	0.000472949503185683	0.000374837296846288	ATP9A/VMP1/ATP11A/ABCC1/SLC66A2/ABCA12/ABCG1/SERINC5/ABCA1/ATP9B/SERINC2/XKR6/ANO6	13
GO:0061614	GO:0061614	miRNA transcription	14/855	76/18860	0.184210526315789	4.06340412434595	5.8312662836471	6.96796878074384e-06	0.000472949503185683	0.000374837296846288	SREBF1/NOTCH3/TGFB1/PPARD/VEGFA/FOXO3/NOTCH2/POU2F1/EGFR/SMAD3/FOSL1/TEAD1/MRTFA/SREBF2	14
GO:0099003	GO:0099003	vesicle-mediated transport in synapse	29/855	259/18860	0.111969111969112	2.46986836460521	5.19046184958414	7.03375227819279e-06	0.000472949503185683	0.000374837296846288	ATP6V0A1/PLD1/RAB7A/SYNJ2/DNM2/PSEN1/EPS15/DNAJC5/VAC14/FBXL20/AAK1/RAP1B/MKLN1/SNX9/NUMB/MDM2/STON2/CASK/FCHO2/BRAF/CAPN2/STXBP5/AP1G1/CTNNB1/ATP2A2/GAK/BTBD9/DNM3/PPP3R1	29
GO:0060560	GO:0060560	developmental growth involved in morphogenesis	28/855	246/18860	0.113821138211382	2.51072124756335	5.19730089647108	7.381821783864e-06	0.000489822727052976	0.000388210212096006	CDKL5/SPAG9/VCL/CDH1/NEDD4L/PUM2/DIP2B/PRKCZ/SEMA3A/DNM2/GSK3B/ADNP/TGFB1/VEGFA/EPB41L5/USP9X/MACF1/YAP1/SEMA7A/CPNE8/NDEL1/CTNNB1/ALCAM/RAPH1/EXT1/EFNA5/SMURF1/BMPR2	28
GO:0030177	GO:0030177	positive regulation of Wnt signaling pathway	21/855	156/18860	0.134615384615385	2.96941070625281	5.38241489427374	7.87384783468934e-06	0.00050920867663665	0.000403574594318202	DEPDC1B/CDH3/ADNP/TBL1X/UBR5/TGFB1/KANK1/NFKB1/USP34/MACF1/BMAL1/YAP1/ATP6V1C2/EGFR/LRRK1/SKI/SMAD3/CSNK1G1/TBL1XR1/SRC/CSNK1E	21
GO:0072673	GO:0072673	lamellipodium morphogenesis	7/855	18/18860	0.388888888888889	8.57829759584146	7.00955154000956	7.87592242269655e-06	0.00050920867663665	0.000403574594318202	CD44/MYO9B/KANK1/CORO1C/ABI1/WASF2/SRC	7
GO:0050770	GO:0050770	regulation of axonogenesis	20/855	145/18860	0.137931034482759	3.0425489009881	5.38031091244814	8.89879091493358e-06	0.000568058260557089	0.00045021597740177	CDKL5/CDH1/DIP2B/PSEN1/GSK3B/ADNP/VEGFA/MACF1/SEMA7A/TIAM1/BRAF/MAP2K1/ROBO1/TRAK1/EFNA5/PLXNB2/SIPA1L1/KIF13B/SMURF1/BMPR2	20
GO:0021537	GO:0021537	telencephalon development	31/855	291/18860	0.106529209621993	2.34987239002432	5.0569746389317	9.52235011306396e-06	0.000577570729337252	0.0004577551080275	WDR37/ATP2B4/NDE1/SEMA3A/PSEN1/GSK3B/CDK6/OGDH/GLI3/ZMIZ1/CORO1C/FOXP1/SLC2A1/ZSWIM6/VPS13B/NUMB/TACC2/SEMA7A/EGFR/MCPH1/SKI/SUN1/NDEL1/TRAPPC9/CTNNB1/ROBO1/CHD7/EXT1/ALDH1A3/NF1/CCDC85C	31
GO:0051258	GO:0051258	protein polymerization	31/855	291/18860	0.106529209621993	2.34987239002432	5.0569746389317	9.52235011306396e-06	0.000577570729337252	0.0004577551080275	BAIAP2L1/MARK4/RANBP9/MAP4/ARFGEF1/NAV3/NDE1/CLASP1/DLG1/CARMIL1/DNM2/SSH1/ADD1/MET/KANK1/AMBRA1/PTK2B/ARHGAP40/SNX9/CAMSAP1/SSH2/DIAPH2/FER/CYRIB/DYRK1A/RICTOR/NDEL1/BAIAP2/KRT5/SVIL/OCLN	31
GO:0050772	GO:0050772	positive regulation of axonogenesis	14/855	78/18860	0.179487179487179	3.95921427500375	5.70687843223987	9.54201851759921e-06	0.000577570729337252	0.0004577551080275	CDKL5/ADNP/VEGFA/MACF1/SEMA7A/TIAM1/BRAF/MAP2K1/ROBO1/TRAK1/EFNA5/PLXNB2/SMURF1/BMPR2	14
GO:1901184	GO:1901184	regulation of ERBB signaling pathway	14/855	78/18860	0.179487179487179	3.95921427500375	5.70687843223987	9.54201851759921e-06	0.000577570729337252	0.0004577551080275	PLAUR/GPRC5A/RAB7A/PSEN1/TGFB1/FBXW7/SOS1/PLAU/RHBDF2/EGFR/FER/ADAM17/FAM83B/HAP1	14
GO:0050767	GO:0050767	regulation of neurogenesis	37/855	378/18860	0.0978835978835979	2.15916334044989	4.9609160685451	9.62045236254792e-06	0.000577570729337252	0.0004577551080275	CDKL5/PRKCH/CDH1/CTNNA1/DIP2B/PSEN1/ADNP/TGFB1/GLI3/RAPGEF2/QKI/VEGFA/ATXN1/MACF1/LDLR/BMAL1/NUMB/YAP1/SEMA7A/TIAM1/BRAF/SKI/CTNNB1/MAP2K1/ROBO1/CHD7/HAP1/BAIAP2/TRAK1/EFNA5/SS18L1/PLXNB2/NF1/SMURF1/BMPR2/LYN/CUX1	37
GO:0007272	GO:0007272	ensheathment of neurons	21/855	159/18860	0.132075471698113	2.9133840891537	5.27975937552572	1.06241966430591e-05	0.000622997949662176	0.000493758563692723	ERBB3/DLG1/FA2H/NDRG1/TGFB1/PPARD/QKI/SOS1/HYCC1/SBF2/MALL/PARD3/SKI/B4GALT5/SERINC5/CTNNB1/MAP2K1/PLEC/NF1/MBP/PPP3R1	21
GO:0008366	GO:0008366	axon ensheathment	21/855	159/18860	0.132075471698113	2.9133840891537	5.27975937552572	1.06241966430591e-05	0.000622997949662176	0.000493758563692723	ERBB3/DLG1/FA2H/NDRG1/TGFB1/PPARD/QKI/SOS1/HYCC1/SBF2/MALL/PARD3/SKI/B4GALT5/SERINC5/CTNNB1/MAP2K1/PLEC/NF1/MBP/PPP3R1	21
GO:0007266	GO:0007266	Rho protein signal transduction	20/855	147/18860	0.136054421768707	3.00115367784541	5.30778380180604	1.09585176889686e-05	0.000635216146039871	0.000503442125408516	CUL3/CELSR1/DOCK9/MYO9B/ARHGEF18/MET/KANK1/CSNK1A1/DOCK6/ABL2/PKP4/ARHGAP27/ARHGEF3/ABCA1/ROBO1/AKAP13/ARHGAP30/BCR/ARHGEF28/PRAG1	20
GO:0043112	GO:0043112	receptor metabolic process	14/855	79/18860	0.177215189873418	3.9090976386113	5.64622670622208	1.11197444342476e-05	0.000637237172521714	0.000505043894938257	NEDD4L/ITCH/PSEN1/EPS15/KIF16B/TGFB1/ECE1/USP9X/LDLR/PEX14/LMTK2/PTPN1/UVRAG/SMURF1	14
GO:0007623	GO:0007623	circadian rhythm	25/855	212/18860	0.117924528301887	2.60123579388723	5.10920013168931	1.21860913185351e-05	0.000690499533925536	0.000547257111016889	BMAL2/RORA/SREBF1/FBXW11/PHLPP1/GSK3B/EP300/RAI1/FBXW7/SFPQ/USP9X/BMAL1/NCOA2/OGT/GNAQ/DYRK1A/BTRC/NPAS2/KDM2A/NRIP1/GPR157/BTBD9/ATG7/TOP1/CSNK1E	25
GO:0030162	GO:0030162	regulation of proteolysis	38/855	398/18860	0.0954773869346734	2.10608598548297	4.86000680291458	1.29316375786616e-05	0.000724602758991005	0.000574285706271089	PRSS22/PLAUR/TIMP2/HIPK2/FBXW11/IGF2BP2/PSEN1/GSK3B/HECTD1/N4BP1/FBXW7/SH3D19/CSNK1A1/PTK2B/PLAU/USP9X/SNX9/TRAF3/MDM2/TANK/COP1/OGT/CDKN2A/SH3RF1/SH3RF2/RUNX1/RYBP/BTRC/ADAM9/TSPAN5/PTK2/CLN8/FHIT/PTPN1/SRC/MBP/SMURF1/CSNK1E	38
GO:1990138	GO:1990138	neuron projection extension	22/855	174/18860	0.126436781609195	2.78900315923909	5.16622580247668	1.33702190475269e-05	0.00074094521600745	0.000587237960942273	CDKL5/SPAG9/VCL/CDH1/NEDD4L/DIP2B/PRKCZ/SEMA3A/DNM2/GSK3B/ADNP/VEGFA/USP9X/MACF1/SEMA7A/CPNE8/NDEL1/CTNNB1/ALCAM/RAPH1/SMURF1/BMPR2	22
GO:1904263	GO:1904263	positive regulation of TORC1 signaling	13/855	71/18860	0.183098591549296	4.03887653405815	5.59031424726399	1.57966108937688e-05	0.000865894660187785	0.000686266951529064	CUL3/CLEC16A/FNIP2/EP300/WDR59/CSNK1A1/RPTOR/OGT/SIK3/USP32/SRC/PELI1/FNIP1	13
GO:0002573	GO:0002573	myeloid leukocyte differentiation	28/855	257/18860	0.108949416342412	2.40325847043029	4.93581150336202	1.67953057224868e-05	0.000910738997403238	0.000721808441746266	CFLAR/FARP2/SBNO2/PSEN1/TGFB1/CDK6/ITGB8/SH3PXD2A/FBXW7/CORO1C/QKI/VEGFA/FOXP1/NOTCH2/CUL4A/RPTOR/EPHA2/TM4SF19/LRRK1/PPARGC1B/RUNX1/EEIG1/CTNNB1/CTNNBIP1/NF1/SRC/VPS13A/LYN	28
GO:0014044	GO:0014044	Schwann cell development	10/855	43/18860	0.232558139534884	5.12987896096831	5.90802308472964	1.70591442910362e-05	0.000915204943188252	0.000725347938108226	ERBB3/FA2H/NDRG1/SOS1/PARD3/SKI/MAP2K1/PLEC/NF1/PPP3R1	10
GO:0032008	GO:0032008	positive regulation of TOR signaling	15/855	93/18860	0.161290322580645	3.55781927938125	5.38839877277207	1.77867470726564e-05	0.000944195426183226	0.000748324417006942	CUL3/CLEC16A/FNIP2/EP300/WDR59/CSNK1A1/USP9X/RPTOR/OGT/SIK3/RICTOR/USP32/SRC/PELI1/FNIP1	15
GO:0045732	GO:0045732	positive regulation of protein catabolic process	25/855	217/18860	0.115207373271889	2.54129948527232	4.97628018894425	1.82409047832384e-05	0.000958217529394494	0.000759437669538995	NEDD4L/RAB7A/ITCH/PSEN1/GSK3B/HECTD1/FBXW7/SH3D19/CSNK1A1/LRP1/LDLR/SNX9/MDM2/CUL4A/COP1/FOXO1/SH3RF1/SH3RF2/STX5/TIPARP/CREBRF/ADAM9/FAF1/ATG7/CSNK1E	25
GO:0000422	GO:0000422	autophagy of mitochondrion	17/855	117/18860	0.145299145299145	3.20507822262208	5.21366596939147	2.07571015674136e-05	0.00105735417378249	0.000838008661897601	CLEC16A/VPS13D/USP36/SREBF1/FBXW7/ATG2A/AMBRA1/ARHGAP26/OGT/CDKN2A/HK2/SQSTM1/ATG4B/ATG13/ATG7/LRBA/SREBF2	17
GO:0030316	GO:0030316	osteoclast differentiation	17/855	117/18860	0.145299145299145	3.20507822262208	5.21366596939147	2.07571015674136e-05	0.00105735417378249	0.000838008661897601	FARP2/SBNO2/TGFB1/SH3PXD2A/FBXW7/CORO1C/FOXP1/NOTCH2/RPTOR/EPHA2/TM4SF19/LRRK1/PPARGC1B/EEIG1/CTNNB1/NF1/SRC	17
GO:0090263	GO:0090263	positive regulation of canonical Wnt signaling pathway	17/855	117/18860	0.145299145299145	3.20507822262208	5.21366596939147	2.07571015674136e-05	0.00105735417378249	0.000838008661897601	CDH3/ADNP/TBL1X/UBR5/TGFB1/KANK1/NFKB1/USP34/BMAL1/YAP1/EGFR/LRRK1/SMAD3/CSNK1G1/TBL1XR1/SRC/CSNK1E	17
GO:0060324	GO:0060324	face development	11/855	54/18860	0.203703703703704	4.4933939787741	5.60198647745483	2.49370402074797e-05	0.00125309658368733	0.000993144792314682	GRHL2/EP300/TGFB1/BRAF/SKI/TIPARP/NIPBL/ANKRD11/MAP2K1/CHD7/ALDH1A3	11
GO:0051057	GO:0051057	positive regulation of small GTPase mediated signal transduction	13/855	74/18860	0.175675675675676	3.87513829619093	5.40011818867974	2.50967192053183e-05	0.00125309658368733	0.000993144792314682	CDKL5/MAP4K4/PICALM/CSNK1A1/SOS1/NOTCH2/ITGAV/ARHGEF3/MAP2K1/ROBO1/AKAP13/SRC/PRAG1	13
GO:0050769	GO:0050769	positive regulation of neurogenesis	26/855	235/18860	0.11063829787234	2.44051262909046	4.84226647361738	2.54835269402186e-05	0.00125993555254433	0.00099856503397327	CDKL5/PRKCH/ADNP/TGFB1/GLI3/QKI/VEGFA/ATXN1/MACF1/NUMB/SEMA7A/TIAM1/BRAF/CTNNB1/MAP2K1/ROBO1/HAP1/BAIAP2/TRAK1/EFNA5/SS18L1/PLXNB2/SMURF1/BMPR2/LYN/CUX1	26
GO:0007265	GO:0007265	Ras protein signal transduction	17/855	119/18860	0.142857142857143	3.15121136173768	5.12986584976695	2.59937271011139e-05	0.00126770215211379	0.00100472047164408	PICALM/PLD1/GNB1/RAPGEF2/SOS1/RALGPS2/NOTCH2/RAPGEF5/RASGEF1B/KSR1/CDKN2A/RABGEF1/RASA2/RAPGEF6/SQSTM1/MAP2K1/NF1	17
GO:0034405	GO:0034405	response to fluid shear stress	10/855	45/18860	0.222222222222222	4.90188434048083	5.71050297643413	2.61433717667725e-05	0.00126770215211379	0.00100472047164408	TGFB1/PTK2B/CAPN2/ABCA1/PTK2/MTSS1/PLEC/PTPN1/SRC/SREBF2	10
GO:0051017	GO:0051017	actin filament bundle assembly	21/855	169/18860	0.124260355029586	2.74099449807952	4.95416317688719	2.71702738869828e-05	0.0013049494401148	0.00103424090174309	BAIAP2L1/CUL3/CLASP1/ARHGEF10L/CARMIL1/DNM2/ADD1/SLC9A1/TJP1/ARHGEF18/MET/SDC4/MYO1B/PPFIA1/SPIRE1/BRAF/WASF2/SMAD3/MTSS1/BAIAP2/SRC	21
GO:0043410	GO:0043410	positive regulation of MAPK cascade	42/855	474/18860	0.0886075949367089	1.95454881930565	4.5865856981632	2.7954395948963e-05	0.00131796995211585	0.00104456034068775	CFLAR/SPAG9/CD44/MAP2K3/HIPK2/ERBB3/PRKCZ/PDE8A/SEMA3A/STK3/TGFB1/FBXW7/RAPGEF2/SASH1/VEGFA/WWC1/PTK2B/RAP1B/NOTCH2/TAOK3/BCAR3/SEMA7A/IGF1R/KSR1/GAREM1/MINK1/EGFR/SH3RF1/SH3RF2/BRAF/IL6R/TGFA/CTNNB1/ADAM9/MAP2K1/ROBO1/SLCO3A1/ERN1/PTPN1/SRC/MAP3K5/LYN	42
GO:0048813	GO:0048813	dendrite morphogenesis	19/855	144/18860	0.131944444444444	2.91049382716049	5.01494519616074	2.79940539057128e-05	0.00131796995211585	0.00104456034068775	CDKL5/NEDD4L/MEF2A/PICALM/SEMA3A/GSK3B/RAPGEF2/KIDINS220/ABI1/MINK1/RERE/CELSR2/PDLIM5/TANC2/BAIAP2/TRAK1/SS18L1/SIPA1L1/CUX1	19
GO:0048880	GO:0048880	sensory system development	40/855	443/18860	0.090293453724605	1.99173630087257	4.6029308867236	2.82254124188999e-05	0.00131796995211585	0.00104456034068775	ATP2B4/HIPK2/SEMA3A/DLG1/GNB1/PSEN1/GRHL2/FAT1/PPP1R13L/TGFB1/SIPA1L3/GLI3/NECTIN1/VEGFA/SOS1/WNT2B/NOTCH2/BCAR3/FBN2/SCAPER/EPHA2/MEIS1/EGFR/THRB/SKI/GRHL3/RDH13/NIPBL/SMAD3/PBX3/CTNNB1/CHD7/PTPRM/SH3PXD2B/ZHX2/CLN8/ALDH1A3/NHS/NF1/BMPR2	40
GO:0042552	GO:0042552	myelination	20/855	157/18860	0.127388535031847	2.80999739263232	4.96269932378057	2.91947846557643e-05	0.00135072751393596	0.0010705224272133	ERBB3/DLG1/FA2H/NDRG1/TGFB1/QKI/SOS1/HYCC1/SBF2/MALL/PARD3/SKI/B4GALT5/SERINC5/CTNNB1/MAP2K1/PLEC/NF1/MBP/PPP3R1	20
GO:0001701	GO:0001701	in utero embryonic development	39/855	429/18860	0.0909090909090909	2.00531632110579	4.5898950423872	3.04648031846578e-05	0.00139292217804423	0.00110396391246521	CUL3/GRHL2/STK3/ELL/DNAJB6/GLI3/KDM4C/SH3PXD2A/ZMIZ1/VEGFA/EPB41L5/ACVR1/BIRC6/PPP4R4/GSE1/NOTCH2/KIDINS220/YAP1/ADAM10/CUL4A/EGFR/ST14/MBNL1/CMIP/MYO1E/CAPN2/NDEL1/SMAD3/NXN/CTNNB1/MAP2K1/CHST11/CHD7/BCL2L1/SMAD2/FOSL1/TBL1XR1/RAD51B/N4BP2L2	39
GO:0061436	GO:0061436	establishment of skin barrier	9/855	37/18860	0.243243243243243	5.36557610241821	5.79220373178924	3.06592032050189e-05	0.00139292217804423	0.00110396391246521	FA2H/LSR/MET/GRHL1/ABCA12/NFKBIZ/GRHL3/PLEC/TMPRSS11F	9
GO:1904375	GO:1904375	regulation of protein localization to cell periphery	20/855	158/18860	0.126582278481013	2.79221259900807	4.92969292972061	3.20311651803951e-05	0.00144226041075654	0.00114306705065752	PRKCH/ATP2B4/PICALM/DLG1/TGFB1/LRP1/RAB38/PPFIA1/NUMB/ADAM10/EPHA2/CAMK2D/EGFR/OGT/EPB41/SQSTM1/MAP2K1/BCL2L1/GPC6/LYN	20
GO:0000423	GO:0000423	mitophagy	15/855	98/18860	0.153061224489796	3.37629788757608	5.13949181486617	3.37005286710197e-05	0.00150399792998188	0.00119199727399965	CLEC16A/VPS13D/USP36/SREBF1/FBXW7/AMBRA1/ARHGAP26/OGT/HK2/SQSTM1/ATG4B/ATG13/ATG7/LRBA/SREBF2	15
GO:0030522	GO:0030522	intracellular receptor signaling pathway	40/855	447/18860	0.0894854586129754	1.9739131572406	4.54106316430445	3.45842054349449e-05	0.00152989603516164	0.00121252288122332	MARK4/CALCOCO1/MAP2K3/PUM2/DCBLD2/RORA/SREBF1/ITCH/MAP3K20/RBFOX2/EP300/UBR5/KDM4C/ZMIZ1/OAS3/PPARD/ERBIN/CSNK1A1/FOXP1/NCOA3/PMEPA1/SEC14L1/ACTN4/ANKRD17/BMAL1/PUM1/NCOA2/OGT/NR6A1/TCF7L2/THRB/NEK7/EPG5/PPARGC1B/RICTOR/CREBRF/CTBP2/STRN3/SRC/PELI1	40
GO:0001654	GO:0001654	eye development	39/855	432/18860	0.0902777777777778	1.99139051332034	4.5424834656697	3.55629008821481e-05	0.00154460989005708	0.00122418438326116	ATP2B4/HIPK2/DLG1/GNB1/PSEN1/GRHL2/FAT1/PPP1R13L/TGFB1/SIPA1L3/GLI3/NECTIN1/VEGFA/SOS1/WNT2B/NOTCH2/BCAR3/FBN2/SCAPER/EPHA2/MEIS1/EGFR/THRB/SKI/GRHL3/RDH13/NIPBL/SMAD3/PBX3/CTNNB1/CHD7/PTPRM/SH3PXD2B/ZHX2/CLN8/ALDH1A3/NHS/NF1/BMPR2	39
GO:0045332	GO:0045332	phospholipid translocation	11/855	56/18860	0.196428571428571	4.33291562238931	5.4430087943544	3.57106118376412e-05	0.00154460989005708	0.00122418438326116	ATP9A/VMP1/ATP11A/ABCC1/SLC66A2/SERINC5/ABCA1/ATP9B/SERINC2/XKR6/ANO6	11
GO:0007162	GO:0007162	negative regulation of cell adhesion	32/855	326/18860	0.098159509202454	2.16524952462957	4.62475765470123	3.58356845402892e-05	0.00154460989005708	0.00122418438326116	MAD1L1/CDH1/ERBB3/MAP4K4/DLG1/IL4R/ITCH/TGFB1/GLI3/KANK1/CORO1C/VEGFA/EPB41L5/SDC4/ACTN4/IL1RN/ADAM10/ABCA12/CASK/CDKN2A/DLG5/RUNX1/MAP2K1/PTK2/EFNA5/PTPN1/PLXNB2/AJAP1/NF1/SRC/PELI1/MBP	32
GO:0061572	GO:0061572	actin filament bundle organization	21/855	173/18860	0.121387283236994	2.6776189027482	4.83050342613042	3.86239569389422e-05	0.00165068317663632	0.00130825302852064	BAIAP2L1/CUL3/CLASP1/ARHGEF10L/CARMIL1/DNM2/ADD1/SLC9A1/TJP1/ARHGEF18/MET/SDC4/MYO1B/PPFIA1/SPIRE1/BRAF/WASF2/SMAD3/MTSS1/BAIAP2/SRC	21
GO:0035330	GO:0035330	regulation of hippo signaling	10/855	47/18860	0.212765957446809	4.69329351748165	5.5243291878028	3.90865965475094e-05	0.00165641770074865	0.00131279793976907	MAP2K3/MAP4K4/MARK3/STK3/WWC1/FRMD6/DLG5/SLMAP/STRN3/SRC	10
GO:0051960	GO:0051960	regulation of nervous system development	41/855	466/18860	0.0879828326180258	1.94076751248651	4.48108315908341	4.07964839393159e-05	0.00171447223754975	0.00135880920629458	CDKL5/PRKCH/CDH1/CTNNA1/DIP2B/DLG1/PSEN1/ADNP/TGFB1/GLI3/RAPGEF2/QKI/VEGFA/ATXN1/MACF1/LDLR/BMAL1/NUMB/YAP1/SEMA7A/PARD3/DLG5/TIAM1/BRAF/SKI/PTPN13/CTNNB1/MAP2K1/ROBO1/CHD7/HAP1/BAIAP2/TRAK1/EFNA5/SS18L1/PLXNB2/NF1/SMURF1/BMPR2/LYN/CUX1	41
GO:0150063	GO:0150063	visual system development	39/855	436/18860	0.0894495412844037	1.97312087558345	4.47985436857061	4.35724533456111e-05	0.00181599902662741	0.00143927451373019	ATP2B4/HIPK2/DLG1/GNB1/PSEN1/GRHL2/FAT1/PPP1R13L/TGFB1/SIPA1L3/GLI3/NECTIN1/VEGFA/SOS1/WNT2B/NOTCH2/BCAR3/FBN2/SCAPER/EPHA2/MEIS1/EGFR/THRB/SKI/GRHL3/RDH13/NIPBL/SMAD3/PBX3/CTNNB1/CHD7/PTPRM/SH3PXD2B/ZHX2/CLN8/ALDH1A3/NHS/NF1/BMPR2	39
GO:0031032	GO:0031032	actomyosin structure organization	24/855	215/18860	0.111627906976744	2.46234190126479	4.69929582499295	4.46355132303805e-05	0.00184505650180991	0.00146230408745259	CFLAR/CUL3/MEF2A/CLASP1/ARHGEF10L/NEBL/CARMIL1/DNM2/SLC9A1/TJP1/ARHGEF18/MET/EPB41L5/SDC4/PPFIA1/BRAF/WASF2/EPB41/SMAD3/AKAP13/PLEC/MYO18A/SRC/CDC42BPB	24
GO:0071375	GO:0071375	cellular response to peptide hormone stimulus	33/855	345/18860	0.0956521739130435	2.10994152046784	4.53412628323773	4.55870284927995e-05	0.00186906816820478	0.00148133459295815	CFLAR/CUL3/HDAC9/PRKCZ/SREBF1/GSK3B/FAT1/RAB10/SLC9A1/TGFB1/KANK1/HDAC5/NFKB1/GAB1/SOS1/PTPRE/MDM2/CPEB2/BCAR3/NCOA2/IGF1R/OGT/FOXO1/FER/NDEL1/PTK2/BAIAP2/PTPN1/SRC/MYO5A/TOP1/MBD5/LYN	33
GO:0007043	GO:0007043	cell-cell junction assembly	20/855	162/18860	0.123456790123457	2.72326907804491	4.80019466050574	4.60005348868921e-05	0.00187081207608546	0.00148271673145611	PRKCH/VCL/CDH1/CTNNA1/CDH3/DLG1/GRHL2/TJP1/LSR/STRN/PARD6B/AFDN/PATJ/EPHA2/PKP4/PARD3/DLG5/FER/CTNNB1/OCLN	20
GO:0032271	GO:0032271	regulation of protein polymerization	23/855	202/18860	0.113861386138614	2.51160905564241	4.70682931995904	4.68806590753655e-05	0.00189135330973655	0.00149899673691927	BAIAP2L1/ARFGEF1/NAV3/CLASP1/DLG1/CARMIL1/SSH1/ADD1/MET/KANK1/AMBRA1/PTK2B/ARHGAP40/SNX9/CAMSAP1/SSH2/FER/CYRIB/DYRK1A/RICTOR/BAIAP2/SVIL/OCLN	23
GO:0048675	GO:0048675	axon extension	16/855	113/18860	0.141592920353982	3.12332453552761	4.93327738053619	4.97638666924655e-05	0.00198219207713484	0.00157099122637549	CDKL5/VCL/CDH1/DIP2B/SEMA3A/DNM2/GSK3B/ADNP/VEGFA/USP9X/MACF1/SEMA7A/ALCAM/RAPH1/SMURF1/BMPR2	16
GO:0048511	GO:0048511	rhythmic process	30/855	302/18860	0.0993377483443709	2.19123968862554	4.54760636283242	4.99183806853312e-05	0.00198219207713484	0.00157099122637549	CREBBP/BMAL2/RORA/SREBF1/FBXW11/PHLPP1/GSK3B/EP300/ADNP/RAI1/FBXW7/SFPQ/FOXO3/USP9X/BMAL1/CUL4A/SCAPER/NCOA2/OGT/GNAQ/DYRK1A/BTRC/NPAS2/KDM2A/NRIP1/GPR157/BTBD9/ATG7/TOP1/CSNK1E	30
GO:0060541	GO:0060541	respiratory system development	25/855	231/18860	0.108225108225108	2.38728133464976	4.62297544205588	5.22672584825447e-05	0.00205924831662088	0.00163206233929459	HIPK2/SREBF1/CELSR1/GRHL2/EP300/TGFB1/GLI3/VEGFA/ATXN1/WNT2B/YAP1/ABCA12/THRB/DLG5/SKI/CTNNB1/MAP2K1/CHD7/SMAD2/EXT1/ALDH1A3/STK40/BMPR2/PPP3R1/ATXN1L	25
GO:0110053	GO:0110053	regulation of actin filament organization	28/855	274/18860	0.102189781021898	2.25415119306783	4.55698957867364	5.35781156897932e-05	0.00209453052266378	0.00166002533883431	BAIAP2L1/ARFGEF1/CLASP1/ARHGEF10L/DLG1/CARMIL1/SSH1/ADD1/SLC9A1/TJP1/ARHGEF18/MET/KANK1/PTK2B/ARHGAP40/SDC4/SNX9/PPFIA1/SSH2/FER/CYRIB/BRAF/WASF2/RICTOR/SMAD3/MTSS1/BAIAP2/SVIL	28
GO:1905475	GO:1905475	regulation of protein localization to membrane	21/855	177/18860	0.11864406779661	2.61710774110417	4.71029499809582	5.42174592508291e-05	0.00210322036155332	0.00166691249210849	PRKCH/ATP2B4/PICALM/DLG1/SSH1/ZMYND8/TGFB1/LRP1/PPFIA1/NUMB/ADAM10/EPHA2/CAMK2D/EGFR/OGT/SQSTM1/MAP2K1/BCL2L1/GPC6/SLC5A3/LYN	21
GO:0043010	GO:0043010	camera-type eye development	35/855	379/18860	0.0923482849604222	2.0370627536299	4.44434467805405	5.59107958785656e-05	0.00215235224134051	0.00170585208478034	ATP2B4/HIPK2/DLG1/GNB1/PSEN1/GRHL2/FAT1/PPP1R13L/TGFB1/GLI3/NECTIN1/VEGFA/SOS1/WNT2B/NOTCH2/BCAR3/FBN2/SCAPER/EPHA2/MEIS1/EGFR/THRB/SKI/GRHL3/RDH13/SMAD3/CTNNB1/CHD7/PTPRM/ZHX2/CLN8/ALDH1A3/NHS/NF1/BMPR2	35
GO:0047496	GO:0047496	vesicle transport along microtubule	10/855	49/18860	0.204081632653061	4.50173051676811	5.34836014707693	5.71427101911693e-05	0.00218311126889445	0.00173023022803724	KIF1B/FBXW11/NDE1/KIF16B/BICDL1/BORCS5/NDEL1/MAP2K1/HAP1/TRAK1	10
GO:1902903	GO:1902903	regulation of supramolecular fiber organization	36/855	395/18860	0.0911392405063291	2.01039307128581	4.42242092230236	5.78238253452426e-05	0.00219252294147412	0.00173768947238533	BAIAP2L1/ARFGEF1/NAV3/CLASP1/ARHGEF10L/DLG1/CARMIL1/PSEN1/SSH1/ADD1/SLC9A1/TJP1/ARHGEF18/MET/KANK1/PTK2B/ARHGAP40/SDC4/LDLR/SNX9/CAMSAP1/PPFIA1/SSH2/FER/CYRIB/DYRK1A/BRAF/WASF2/ATXN7/RICTOR/SMAD3/AKAP13/MTSS1/BAIAP2/SVIL/OCLN	36
GO:2000058	GO:2000058	regulation of ubiquitin-dependent protein catabolic process	21/855	178/18860	0.117977528089888	2.60240488862606	4.68076031775339	5.89026331256889e-05	0.00221676103621529	0.00175689943423598	HIPK2/IGF2BP2/PSEN1/GSK3B/HECTD1/N4BP1/FBXW7/CSNK1A1/PTK2B/USP9X/MDM2/COP1/OGT/CDKN2A/SH3RF1/SH3RF2/RYBP/PTK2/FHIT/SMURF1/CSNK1E	21
GO:0032869	GO:0032869	cellular response to insulin stimulus	24/855	219/18860	0.10958904109589	2.41736761996315	4.5974369922566	6.00321964425835e-05	0.00224253604933295	0.00177732748454183	CFLAR/CUL3/HDAC9/PRKCZ/SREBF1/GSK3B/RAB10/SLC9A1/KANK1/HDAC5/GAB1/SOS1/PTPRE/CPEB2/BCAR3/NCOA2/IGF1R/OGT/FOXO1/FER/NDEL1/BAIAP2/PTPN1/MYO5A	24
GO:0062197	GO:0062197	cellular response to chemical stress	32/855	335/18860	0.0955223880597015	2.10707864187833	4.45520397387924	6.06982450226132e-05	0.00225074448271352	0.00178383309869088	CUL3/MAP2K4/STK24/NFAT5/ABCC1/MET/MICU1/FOXP1/SLC2A1/FOXO3/BMAL1/MDM2/CAB39/SLC12A6/RPTOR/PEX14/ABL2/PAM/CDKN2A/FOXO1/FER/PTPRK/TRPV3/OXSR1/ATP2A2/PLEC/ERN1/SRC/MAP3K5/ATG7/VPS13A/DHFR	32
GO:0006869	GO:0006869	lipid transport	40/855	461/18860	0.0867678958785249	1.91396785528536	4.32942379155684	6.85412470194231e-05	0.00249506509790237	0.00197747000568486	VPS13D/ATP9A/VMP1/ATP11A/OSBPL3/SLCO4A1/LIPG/ABCC1/NFKB1/ATG2A/PPARD/SLC2A1/OSBPL9/ESYT2/SLC66A2/LRP1/LDLR/VPS13B/ARL8B/ITGAV/VPS53/NPC1/GULP1/ABCA12/OSBPL10/ABCA5/TTC39B/ABCG1/SERINC5/ABCA1/ATP9B/SERINC2/XKR6/SLCO3A1/ANO6/CLN8/OSBP2/VPS13A/SREBF2/LYN	40
GO:0014037	GO:0014037	Schwann cell differentiation	10/855	50/18860	0.2	4.41169590643275	5.26388925269837	6.85573166066609e-05	0.00249506509790237	0.00197747000568486	ERBB3/FA2H/NDRG1/SOS1/PARD3/SKI/MAP2K1/PLEC/NF1/PPP3R1	10
GO:0045742	GO:0045742	positive regulation of epidermal growth factor receptor signaling pathway	8/855	32/18860	0.25	5.51461988304094	5.56980395284799	6.87713758890402e-05	0.00249506509790237	0.00197747000568486	PLAUR/TGFB1/FBXW7/SOS1/PLAU/ADAM17/FAM83B/HAP1	8
GO:0072384	GO:0072384	organelle transport along microtubule	14/855	93/18860	0.150537634408602	3.3206313274225	4.8887296680963	7.36577961437026e-05	0.00265325904251923	0.00210284700720029	KIF1B/FBXW11/NDE1/KIF16B/ARHGAP21/MREG/BICDL1/PEX14/SUN1/BORCS5/NDEL1/MAP2K1/HAP1/TRAK1	14
GO:0006892	GO:0006892	post-Golgi vesicle-mediated transport	16/855	117/18860	0.136752136752137	3.01654420952667	4.76789794263207	7.63281226368513e-05	0.00272154679075847	0.00215696863072522	DNM2/RAB10/EPS15/KIF16B/CCDC91/RAB3IP/MACF1/MYO1B/EXOC4/EXOC6B/VTI1A/STXBP5/AP1G1/GAK/MYO5A/VPS13A	16
GO:0016482	GO:0016482	cytosolic transport	18/855	142/18860	0.126760563380282	2.79614529280949	4.68168015384574	7.69089170028898e-05	0.00272154679075847	0.00215696863072522	SPAG9/KIF1B/ATP9A/EVI5/RAB7A/ERC1/EPS15/KIF16B/SLC66A2/CCDC91/ARL8B/VPS53/VTI1A/STX5/AP1G1/TANC2/GAK/VPS13A	18
GO:0030307	GO:0030307	positive regulation of cell growth	20/855	168/18860	0.119047619047619	2.62600946811473	4.61312953465715	7.71725542491495e-05	0.00272154679075847	0.00215696863072522	CDKL5/NEDD4L/PUM2/SLC9A1/ADNP/VEGFA/MACF1/YAP1/ADAM10/SEMA7A/CPNE8/RPTOR/EGFR/ADAM17/RICTOR/RPS6KA3/EFNA5/TEAD1/SMURF1/BMPR2	20
GO:0008544	GO:0008544	epidermis development	36/855	402/18860	0.0895522388059701	1.97538622676093	4.30767717649457	8.2841003542713e-05	0.00290116097823543	0.0022993222986234	PRKCH/SLC4A7/PUM2/CDH3/GRHL2/SULT2B1/FA2H/LSR/MET/PPARD/SOS1/IRF6/NCOA3/GRHL1/YAP1/EPHA2/ABCA12/NFKBIZ/EGFR/CDKN2A/ST14/CERS3/GRHL3/CTNNB1/ADAM9/MAP2K1/ATP2A2/PLEC/EXT1/KRT5/BCR/KAZN/MYO6/NF1/TMPRSS11F/LIPK	36
GO:0048593	GO:0048593	camera-type eye morphogenesis	18/855	143/18860	0.125874125874126	2.77659182922341	4.64711461295292	8.43324308851124e-05	0.00293302378588705	0.00232457524552284	HIPK2/FAT1/GLI3/NECTIN1/VEGFA/WNT2B/NOTCH2/BCAR3/EPHA2/MEIS1/THRB/SKI/RDH13/CTNNB1/PTPRM/ZHX2/ALDH1A3/NF1	18
GO:0045862	GO:0045862	positive regulation of proteolysis	23/855	210/18860	0.10952380952381	2.41592871066555	4.49632238079741	8.56484492477304e-05	0.00295839129833085	0.00234468033016317	PRSS22/FBXW11/PSEN1/GSK3B/HECTD1/FBXW7/SH3D19/CSNK1A1/PTK2B/SNX9/MDM2/TANK/COP1/OGT/SH3RF1/SH3RF2/BTRC/ADAM9/PTK2/SRC/MBP/SMURF1/CSNK1E	23
GO:0030900	GO:0030900	forebrain development	37/855	419/18860	0.0883054892601432	1.94788482742257	4.2757880974901	8.8665437994049e-05	0.00304176737281625	0.00241076024391983	CDH1/WDR37/ATP2B4/NDE1/NOTCH3/SEMA3A/PSEN1/GSK3B/CDK6/OGDH/GLI3/ZMIZ1/RAPGEF2/CORO1C/FOXP1/SLC2A1/ZSWIM6/VPS13B/NUMB/WNT2B/TACC2/SEMA7A/EGFR/MCPH1/SKI/SUN1/NDEL1/TRAPPC9/CTNNB1/ROBO1/CHD7/HAP1/EXT1/ALDH1A3/NF1/SRC/CCDC85C	37
GO:0002089	GO:0002089	lens morphogenesis in camera-type eye	7/855	25/18860	0.28	6.17637426900585	5.64363199039845	9.00456391898029e-05	0.00304765207002803	0.00241542417522912	HIPK2/NECTIN1/BCAR3/EPHA2/MEIS1/SKI/CTNNB1	7
GO:0035331	GO:0035331	negative regulation of hippo signaling	7/855	25/18860	0.28	6.17637426900585	5.64363199039845	9.00456391898029e-05	0.00304765207002803	0.00241542417522912	MAP2K3/MARK3/WWC1/DLG5/SLMAP/STRN3/SRC	7
GO:0009261	GO:0009261	ribonucleotide catabolic process	18/855	144/18860	0.125	2.75730994152047	4.6128456025905	9.23807704535978e-05	0.00310584150264996	0.0024615423537706	PFKP/HDAC4/PDE8A/NT5C2/PSEN1/EP300/OGDH/PDE4D/GDA/AMPD3/YAP1/RPTOR/OGT/XDH/HK2/DPYD/SRC/ENTPD7	18
GO:1902105	GO:1902105	regulation of leukocyte differentiation	32/855	343/18860	0.0932944606413994	2.05793395052256	4.30889713024397	9.49233233549058e-05	0.00316011473777269	0.00250455674031182	ARID1B/PRKCZ/IL4R/EP300/TGFB1/CDK6/GLI3/SHB/ZMIZ1/FBXW7/AMBRA1/CORO1C/QKI/FOXP1/SOS1/FOXO3/NOTCH2/CUL4A/RPTOR/BRD4/NFKBIZ/TM4SF19/CDKN2A/SH3RF1/PPARGC1B/BRAF/RUNX1/EEIG1/CTNNB1/CTNNBIP1/NF1/LYN	32
GO:1903432	GO:1903432	regulation of TORC1 signaling	15/855	107/18860	0.14018691588785	3.09231021478931	4.7296435584918	9.5248352199375e-05	0.00316011473777269	0.00250455674031182	CUL3/CLEC16A/FNIP2/EP300/WDR59/CSNK1A1/NPC1/RPTOR/OGT/SIK3/BTRC/USP32/SRC/PELI1/FNIP1	15
GO:0043114	GO:0043114	regulation of vascular permeability	10/855	52/18860	0.192307692307692	4.24201529464687	5.10142196647572	9.72707874218157e-05	0.00320612144423671	0.00254101946914781	TJP1/TGFB1/VEGFA/TJP2/PLEC/CTNNBIP1/BCR/HRH1/SRC/OCLN	10
GO:0002761	GO:0002761	regulation of myeloid leukocyte differentiation	17/855	132/18860	0.128787878787879	2.84086478823321	4.62497064632814	9.88690479634354e-05	0.00323230555643648	0.00256177175194158	TGFB1/CDK6/FBXW7/CORO1C/QKI/FOXP1/NOTCH2/CUL4A/RPTOR/TM4SF19/PPARGC1B/RUNX1/EEIG1/CTNNB1/CTNNBIP1/NF1/LYN	17
GO:0042060	GO:0042060	wound healing	39/855	453/18860	0.0860927152317881	1.8990743968088	4.22084155821747	9.93470872987615e-05	0.00323230555643648	0.00256177175194158	PLAUR/CD44/VCL/DCBLD2/ERBB3/ARFGEF1/CLASP1/ITPR3/DGKH/TGFB1/KANK1/ELK3/PPARD/VEGFA/PLAU/SDC4/MACF1/ARL8B/NOTCH2/YAP1/ITGAV/CASK/ADAM17/GNAQ/GRHL3/IL6R/ITGA2/SMAD3/PTK2/JMJD1C/ANO6/PLEC/EXT1/AJAP1/MRTFA/NF1/SRC/OCLN/LYN	39
GO:0016358	GO:0016358	dendrite development	25/855	241/18860	0.103734439834025	2.28822401785931	4.38598924138639	0.000104077631605046	0.00334328941837107	0.00264973228582714	CDKL5/NEDD4L/MEF2A/MAPK6/PICALM/SEMA3A/PSEN1/GSK3B/ZMYND8/RAPGEF2/STRN/KIDINS220/ABI1/MINK1/RERE/CELSR2/DLG5/PDLIM5/TANC2/BAIAP2/TRAK1/CAMK1D/SS18L1/SIPA1L1/CUX1	25
GO:0048732	GO:0048732	gland development	39/855	454/18860	0.0859030837004405	1.89489141355592	4.20595269126286	0.000104084163927079	0.00334328941837107	0.00264973228582714	MAD1L1/CFLAR/JARID2/CUL3/CDH1/HIPK2/SEMA3C/PSEN1/FA2H/TGFB1/LSR/MET/GLI3/NFKB1/FBXW7/VEGFA/ASH1L/IRF6/NOTCH2/NPC1/EPHA2/IGSF3/EGFR/CDKN2A/BRAF/XDH/HK2/TGFA/ITGA2/BTRC/SMAD3/CTNNB1/MAP2K1/ROBO1/EXT1/ALDH1A3/NF1/IGF2R/SRC	39
GO:0060491	GO:0060491	regulation of cell projection assembly	23/855	213/18860	0.107981220657277	2.3819015457266	4.41985725714313	0.000106328986766927	0.00339377898902287	0.00268974791974698	MARK4/CDKL5/MAP4/PLD1/GSK3B/ZMYND8/KANK1/RAPGEF2/CORO1C/USP9X/RAB3IP/YAP1/EPHA2/MYO10/FER/WASF2/RAPGEF6/NDEL1/HAP1/SEPTIN9/SRC/OCLN/PLEKHM1	23
GO:0071498	GO:0071498	cellular response to fluid shear stress	8/855	34/18860	0.235294117647059	5.19023047815617	5.32898094760147	0.000109532776279944	0.00345233619237349	0.00273615757588782	PTK2B/CAPN2/PTK2/MTSS1/PLEC/PTPN1/SRC/SREBF2	8
GO:1901186	GO:1901186	positive regulation of ERBB signaling pathway	8/855	34/18860	0.235294117647059	5.19023047815617	5.32898094760147	0.000109532776279944	0.00345233619237349	0.00273615757588782	PLAUR/TGFB1/FBXW7/SOS1/PLAU/ADAM17/FAM83B/HAP1	8
GO:0038202	GO:0038202	TORC1 signaling	16/855	121/18860	0.132231404958678	2.91682373979025	4.60943275671426	0.00011460045506387	0.0035896279185534	0.00284496847255649	CUL3/CLEC16A/FNIP2/EP300/WDR59/CSNK1A1/NPC1/RPTOR/OGT/SIK3/BTRC/USP32/RPS6KA3/SRC/PELI1/FNIP1	16
GO:0015914	GO:0015914	phospholipid transport	15/855	109/18860	0.137614678899083	3.0355705778207	4.64443641775798	0.000117924271268572	0.00367093888893461	0.00290941168295495	ATP9A/VMP1/ATP11A/ABCC1/SLC66A2/LDLR/ABCA12/OSBPL10/ABCG1/SERINC5/ABCA1/ATP9B/SERINC2/XKR6/ANO6	15
GO:0046777	GO:0046777	protein autophosphorylation	17/855	134/18860	0.126865671641791	2.79846382124465	4.55278791907759	0.000119307198342171	0.0036912036885863	0.00292547259996915	MAP3K9/GSK3B/MAP3K20/STK24/VEGFA/PTK2B/IGF1R/MINK1/FER/SMG1/DYRK1A/LMTK2/PTK2/OXSR1/PEAK1/SRC/LYN	17
GO:0043085	GO:0043085	positive regulation of catalytic activity	30/855	318/18860	0.0943396226415094	2.08098863510979	4.23645135942633	0.000127452153184814	0.00391706997107397	0.00310448348000206	PRSS22/GIPR/MAP2K3/CDH3/EVI5/DOCK9/RAPGEF2/CORO1C/SASH1/PTK2B/SNX9/TAOK3/TANK/ABI1/BCAR3/BCAS3/EPHA2/USP6NL/ABR/NDEL1/MAP2K1/PTK2/RALGAPB/RALGAPA1/BCR/RALGAPA2/NF1/SRC/SIPA1L1/MBP	30
GO:0033619	GO:0033619	membrane protein proteolysis	11/855	64/18860	0.171875	3.79130116959064	4.87427234330647	0.000128161123384336	0.00391706997107397	0.00310448348000206	TIMP2/PSEN1/TGFB1/SH3D19/SNX9/ADAM10/ADAM17/SPPL3/ADAM9/TSPAN5/BACE2	11
GO:0032006	GO:0032006	regulation of TOR signaling	19/855	162/18860	0.117283950617284	2.58710562414266	4.4209090963969	0.000140993008352819	0.00425263468685471	0.00337043612427593	CUL3/CLEC16A/FNIP2/GSK3B/EP300/WDR59/CSNK1A1/USP9X/BMAL1/NPC1/RPTOR/OGT/SIK3/RICTOR/BTRC/USP32/SRC/PELI1/FNIP1	19
GO:0030324	GO:0030324	lung development	22/855	203/18860	0.108374384236453	2.39057413649065	4.34077310488703	0.000141273831497793	0.00425263468685471	0.00337043612427593	HIPK2/SREBF1/CELSR1/GRHL2/EP300/TGFB1/GLI3/VEGFA/ATXN1/WNT2B/YAP1/ABCA12/THRB/DLG5/CTNNB1/MAP2K1/SMAD2/EXT1/STK40/BMPR2/PPP3R1/ATXN1L	22
GO:0006470	GO:0006470	protein dephosphorylation	13/855	87/18860	0.149425287356322	3.29609464273711	4.67765725081092	0.000142621646762209	0.00425263468685471	0.00337043612427593	DAPP1/FBXW11/SSH1/MTMR3/PTPRE/SSH2/PTPRF/CTTNBP2NL/PTPN14/PTPRK/PTPN13/BTRC/PTPN1	13
GO:0021782	GO:0021782	glial cell development	17/855	136/18860	0.125	2.75730994152047	4.48192235645415	0.000143356711633016	0.00425263468685471	0.00337043612427593	ERBB3/PSEN1/FA2H/NDRG1/TGFB1/CDK6/SOS1/LRP1/LDLR/PARD3/SKI/B4GALT5/MAP2K1/PLEC/NF1/PPP3R1/LYN	17
GO:0046718	GO:0046718	symbiont entry into host cell	17/855	136/18860	0.125	2.75730994152047	4.48192235645415	0.000143356711633016	0.00425263468685471	0.00337043612427593	ITCH/EPS15/NECTIN1/LDLR/NECTIN2/TMPRSS4/ITGAV/NPC1/EPHA2/NECTIN4/EGFR/ITGA2/SLC20A2/TPCN1/SRC/WWP2/UVRAG	17
GO:0001558	GO:0001558	regulation of cell growth	36/855	414/18860	0.0869565217391304	1.91812865497076	4.11621864184822	0.000149286566596034	0.00440264418329708	0.00348932652117662	CDKL5/SPAG9/CDH1/NEDD4L/PUM2/DCBLD2/DIP2B/SEMA3A/ITCH/DNM2/GSK3B/SLC9A1/ADNP/TGFB1/PPARD/VEGFA/FOXP1/MACF1/YAP1/ADAM10/SEMA7A/CPNE8/RPTOR/CAMK2D/EGFR/CDKN2A/ADAM17/RICTOR/SMAD3/RPS6KA3/SERTAD2/EFNA5/TEAD1/DCUN1D3/SMURF1/BMPR2	36
GO:0150105	GO:0150105	protein localization to cell-cell junction	7/855	27/18860	0.259259259259259	5.7188650638943	5.34694248391692	0.000153661655801438	0.00450532401282937	0.00357070567367234	VCL/TJP1/ARHGEF18/LSR/TJP2/DLG5/CTNND1	7
GO:0048592	GO:0048592	eye morphogenesis	20/855	177/18860	0.112994350282486	2.49248356295635	4.34729095819762	0.000159047523327482	0.00463628127248839	0.00367449617325493	HIPK2/FAT1/GLI3/NECTIN1/VEGFA/WNT2B/NOTCH2/BCAR3/FBN2/EPHA2/MEIS1/THRB/SKI/RDH13/NIPBL/CTNNB1/PTPRM/ZHX2/ALDH1A3/NF1	20
GO:0120193	GO:0120193	tight junction organization	13/855	88/18860	0.147727272727273	3.25863902179692	4.62784404493382	0.000160514941498813	0.0046521658044742	0.00368708549831211	PRKCH/DLG1/GRHL2/TJP1/LSR/STRN/AFDN/PATJ/EPHA2/PARD3/PLEC/EXT1/OCLN	13
GO:1902414	GO:1902414	protein localization to cell junction	16/855	125/18860	0.128	2.82348538011696	4.45734518798599	0.00016868267949292	0.00486095287247311	0.0038525602047195	VCL/DLG1/TJP1/ARHGEF18/LSR/NECTIN1/TJP2/ADAM10/OGT/DLG5/GRIP1/MAP2K1/GPHN/BAIAP2/GPC6/CTNND1	16
GO:0016311	GO:0016311	dephosphorylation	18/855	151/18860	0.119205298013245	2.62948762635064	4.38086709455656	0.000170273215168894	0.00487890809145872	0.00386679065787256	DAPP1/SMG6/FBXW11/SYNJ2/SSH1/MTMR3/DUSP16/PTPRE/SSH2/PTPRF/CTTNBP2NL/PTPN14/PTPRK/SGPP2/PTPN13/BTRC/PTPN1/SRC	18
GO:0099504	GO:0099504	synaptic vesicle cycle	23/855	220/18860	0.104545454545455	2.30611376927166	4.24634444220388	0.000172748848097535	0.00492187819749078	0.00390084672153636	ATP6V0A1/PLD1/RAB7A/SYNJ2/DNM2/PSEN1/DNAJC5/FBXL20/RAP1B/SNX9/STON2/CASK/FCHO2/BRAF/CAPN2/STXBP5/AP1G1/CTNNB1/ATP2A2/GAK/BTBD9/DNM3/PPP3R1	23
GO:0061387	GO:0061387	regulation of extent of cell growth	14/855	101/18860	0.138613861386139	3.05761102426032	4.51819476529166	0.00018226062911698	0.0051637098462749	0.00409251099205899	CDKL5/CDH1/PUM2/DIP2B/SEMA3A/DNM2/GSK3B/ADNP/VEGFA/MACF1/SEMA7A/EFNA5/SMURF1/BMPR2	14
GO:0010876	GO:0010876	lipid localization	40/855	483/18860	0.082815734989648	1.82678919521025	4.01122362915604	0.00018536997163713	0.00522246238528516	0.00413907546195931	VPS13D/ATP9A/VMP1/ATP11A/OSBPL3/SLCO4A1/LIPG/ABCC1/NFKB1/ATG2A/PPARD/SLC2A1/OSBPL9/ESYT2/SLC66A2/LRP1/LDLR/VPS13B/ARL8B/ITGAV/VPS53/NPC1/GULP1/ABCA12/OSBPL10/ABCA5/TTC39B/ABCG1/SERINC5/ABCA1/ATP9B/SERINC2/XKR6/SLCO3A1/ANO6/CLN8/OSBP2/VPS13A/SREBF2/LYN	40
GO:0030323	GO:0030323	respiratory tube development	22/855	207/18860	0.106280193236715	2.34437946718648	4.23817146597299	0.000187364239920985	0.00524932145511959	0.00416036268409345	HIPK2/SREBF1/CELSR1/GRHL2/EP300/TGFB1/GLI3/VEGFA/ATXN1/WNT2B/YAP1/ABCA12/THRB/DLG5/CTNNB1/MAP2K1/SMAD2/EXT1/STK40/BMPR2/PPP3R1/ATXN1L	22
GO:0032922	GO:0032922	circadian regulation of gene expression	11/855	67/18860	0.164179104477612	3.62154141572838	4.68426970548394	0.000195726156461709	0.00542333520349669	0.004298277710151	BMAL2/RORA/RAI1/BMAL1/NCOA2/OGT/NPAS2/KDM2A/NRIP1/TOP1/CSNK1E	11
GO:2000059	GO:2000059	negative regulation of ubiquitin-dependent protein catabolic process	11/855	67/18860	0.164179104477612	3.62154141572838	4.68426970548394	0.000195726156461709	0.00542333520349669	0.004298277710151	HIPK2/IGF2BP2/PSEN1/GSK3B/N4BP1/FBXW7/USP9X/OGT/CDKN2A/RYBP/FHIT	11
GO:0046037	GO:0046037	GMP metabolic process	7/855	28/18860	0.25	5.51461988304094	5.20952117495527	0.000196923476664255	0.00542669449627233	0.00430094012593716	DLG1/NT5C2/GDA/TJP2/CASK/ADK/XDH	7
GO:0030216	GO:0030216	keratinocyte differentiation	20/855	180/18860	0.111111111111111	2.45094217024042	4.26229735545822	0.000199770241836014	0.00547522461727726	0.00433940279319991	PRKCH/CDH3/GRHL2/IRF6/NCOA3/GRHL1/YAP1/EPHA2/ABCA12/NFKBIZ/CDKN2A/ST14/CERS3/ADAM9/MAP2K1/PLEC/KRT5/BCR/KAZN/LIPK	20
GO:0042982	GO:0042982	amyloid precursor protein metabolic process	14/855	102/18860	0.137254901960784	3.0276344455911	4.47447726055027	0.000202606868027516	0.00552295370520412	0.00437723059971822	RANBP9/PICALM/DLG1/PSEN1/AGO2/ADAM10/ADAM17/DYRK1A/ABCG1/ADAM9/HAP1/BACE2/CSNK1E/LYN	14
GO:0044409	GO:0044409	symbiont entry into host	17/855	141/18860	0.120567375886525	2.6595329932396	4.31022508386094	0.000222873206608674	0.00603139628901629	0.00478019802527628	ITCH/EPS15/NECTIN1/LDLR/NECTIN2/TMPRSS4/ITGAV/NPC1/EPHA2/NECTIN4/EGFR/ITGA2/SLC20A2/TPCN1/SRC/WWP2/UVRAG	17
GO:0001885	GO:0001885	endothelial cell development	11/855	68/18860	0.161764705882353	3.56828345373237	4.62334958603731	0.000224077431420242	0.00603139628901629	0.00478019802527628	VCL/ADD1/TJP1/MET/RAPGEF2/VEGFA/PDE4D/TJP2/RAP1B/AFDN/MAGI1	11
GO:0060562	GO:0060562	epithelial tube morphogenesis	31/855	344/18860	0.0901162790697674	1.98782809737522	4.02932997733757	0.000225810454281959	0.00603139628901629	0.00478019802527628	CELSR1/DLG1/PSEN1/GRHL2/STK3/TGFB1/MET/GLI3/VEGFA/FOXP1/ACVR1/SDC4/MICAL2/WNT2B/NOTCH2/YAP1/EPHA2/ST14/DLG5/SKI/GRHL3/BTRC/SMAD3/CTNNB1/MTSS1/CTNNBIP1/EXT1/PLXNB2/SRC/CTNND1/PPP3R1	31
GO:0032273	GO:0032273	positive regulation of protein polymerization	13/855	91/18860	0.142857142857143	3.15121136173768	4.48259019398956	0.000226229012259405	0.00603139628901629	0.00478019802527628	BAIAP2L1/NAV3/CLASP1/DLG1/CARMIL1/MET/AMBRA1/PTK2B/SNX9/FER/RICTOR/BAIAP2/OCLN	13
GO:0009166	GO:0009166	nucleotide catabolic process	19/855	168/18860	0.113095238095238	2.49470899470899	4.24061873219254	0.000227238805257405	0.00603139628901629	0.00478019802527628	PFKP/HDAC4/PDE8A/NT5C2/PSEN1/EP300/OGDH/PDE4D/GDA/AMPD3/YAP1/RPTOR/OGT/XDH/HK2/DPYD/FHIT/SRC/ENTPD7	19
GO:0120032	GO:0120032	regulation of plasma membrane bounded cell projection assembly	22/855	210/18860	0.104761904761905	2.31088833194096	4.16276363437944	0.000230178518059501	0.00607743595064955	0.00481668687281304	MARK4/CDKL5/MAP4/PLD1/GSK3B/ZMYND8/KANK1/RAPGEF2/CORO1C/USP9X/RAB3IP/YAP1/EPHA2/MYO10/FER/WASF2/RAPGEF6/NDEL1/HAP1/SEPTIN9/OCLN/PLEKHM1	22
GO:0009267	GO:0009267	cellular response to starvation	21/855	196/18860	0.107142857142857	2.36340852130326	4.18116687974785	0.000232527714812925	0.00610748575938324	0.00484050292294231	PRKCH/CUL3/CLEC16A/SREBF1/MTMR3/STK24/WDR59/MICU1/AMBRA1/CPEB4/SLC2A1/FOXO3/WNT2B/RPTOR/FOXO1/MCU/MAP3K5/ATG7/SREBF2/BMPR2/FNIP1	21
GO:0030038	GO:0030038	contractile actin filament bundle assembly	15/855	116/18860	0.129310344827586	2.85238959467635	4.36089885945842	0.000238305096381615	0.00619470412913652	0.00490962805730327	CUL3/CLASP1/ARHGEF10L/CARMIL1/DNM2/SLC9A1/TJP1/ARHGEF18/MET/SDC4/PPFIA1/BRAF/WASF2/SMAD3/SRC	15
GO:0043149	GO:0043149	stress fiber assembly	15/855	116/18860	0.129310344827586	2.85238959467635	4.36089885945842	0.000238305096381615	0.00619470412913652	0.00490962805730327	CUL3/CLASP1/ARHGEF10L/CARMIL1/DNM2/SLC9A1/TJP1/ARHGEF18/MET/SDC4/PPFIA1/BRAF/WASF2/SMAD3/SRC	15
GO:0071453	GO:0071453	cellular response to oxygen levels	20/855	183/18860	0.109289617486339	2.41076279040041	4.1789945681002	0.000249379734863782	0.00641776183665375	0.0050864129943067	CFLAR/HIPK2/RORA/SLC9A1/NDRG1/TGFB1/PPARD/VEGFA/CPEB4/FOXO3/EGLN3/MDM2/CPEB2/NPEPPS/RPTOR/FOXO1/MAP2K1/PTPN1/ATG7/MDM4	20
GO:0001764	GO:0001764	neuron migration	21/855	197/18860	0.106598984771574	2.35141152373319	4.15504591927053	0.000249431156054756	0.00641776183665375	0.0050864129943067	CDKL5/NDE1/SEMA3A/CELSR1/PSEN1/ZMIZ1/RAPGEF2/VEGFA/PTK2B/USP9X/ABI1/CELSR2/ADAM17/SH3RF1/WASF2/APBB2/NIPBL/NDEL1/CTNNB1/ZNF609/PLXNB2	21
GO:0000209	GO:0000209	protein polyubiquitination	28/855	300/18860	0.0933333333333333	2.05879142300195	4.0283563432937	0.000252210912741705	0.00642592493874967	0.00509288268103416	CUL3/NEDD4L/FBXW11/NT5C2/ITCH/UBR5/UBE2R2/AMBRA1/SASH1/LNPEP/UBR4/UBE4B/UBE2G1/MDM2/NPEPPS/MARCHF6/FBXL17/CDKN2A/TRIP12/SQSTM1/BTRC/CTNNB1/RNF213/UBE2E2/UBE2H/PELI1/WWP2/SMURF1	28
GO:0009913	GO:0009913	epidermal cell differentiation	25/855	255/18860	0.0980392156862745	2.16259603256507	4.07314540841548	0.000252296874454181	0.00642592493874967	0.00509288268103416	PRKCH/SLC4A7/CDH3/GRHL2/SULT2B1/FA2H/IRF6/NCOA3/GRHL1/YAP1/EPHA2/ABCA12/NFKBIZ/CDKN2A/ST14/CERS3/CTNNB1/ADAM9/MAP2K1/PLEC/KRT5/BCR/KAZN/MYO6/LIPK	25
GO:0010812	GO:0010812	negative regulation of cell-substrate adhesion	11/855	69/18860	0.159420289855072	3.51656920077973	4.56356563404421	0.000255823983915978	0.00645060175444138	0.00511244035225772	MAP4K4/KANK1/CORO1C/ACTN4/CASK/CDKN2A/EFNA5/PTPN1/AJAP1/NF1/SRC	11
GO:0051058	GO:0051058	negative regulation of small GTPase mediated signal transduction	11/855	69/18860	0.159420289855072	3.51656920077973	4.56356563404421	0.000255823983915978	0.00645060175444138	0.00511244035225772	CUL3/MET/KANK1/ARHGAP17/ABL2/CYRIB/RABGEF1/RASA2/ARHGAP30/NF1/CSNK1E	11
GO:0009895	GO:0009895	negative regulation of catabolic process	34/855	394/18860	0.0862944162436548	1.90352361445068	3.94954464890779	0.000260092099346055	0.00652559431344356	0.00517187589011244	TIMP2/CLEC16A/USP36/ATP2B4/HIPK2/HDAC4/IGF2BP2/PSEN1/GSK3B/HNRNPC/EP300/N4BP1/MET/LARP4B/FBXW7/QKI/CSNK1A1/QSOX1/AGO2/USP9X/IGF2BP3/NPC1/RPTOR/EGFR/OGT/CDKN2A/RYBP/RBM47/BTRC/SMAD3/BCL2L1/FHIT/PLXNB2/MDM4	34
GO:0007229	GO:0007229	integrin-mediated signaling pathway	15/855	117/18860	0.128205128205128	2.82801019643125	4.32212991587267	0.000262125239579376	0.00654404744157817	0.00518650096239129	CUL3/CTNNA1/ITGB8/ERBIN/PTK2B/PLAU/PTPRA/ADAM10/ITGAV/SEMA7A/DOCK1/ITGA2/ADAM9/PTK2/SRC	15
GO:0030833	GO:0030833	regulation of actin filament polymerization	16/855	130/18860	0.123076923076923	2.714889788574	4.27547948153439	0.000266497742887306	0.00662043407576693	0.00524704137797823	BAIAP2L1/ARFGEF1/DLG1/CARMIL1/SSH1/ADD1/KANK1/PTK2B/ARHGAP40/SNX9/SSH2/FER/CYRIB/RICTOR/BAIAP2/SVIL	16
GO:1903829	GO:1903829	positive regulation of protein localization	38/855	459/18860	0.0827886710239651	1.82619220527717	3.90492366173893	0.000267887510483726	0.00662233684004623	0.00524854941850726	CREBBP/MARK4/GIPR/PRKCH/CDH1/ATP2B4/DLG1/PSEN1/GSK3B/SSH1/EP300/UBR5/TGFB1/GLI3/PPARD/VEGFA/LRP1/RAB38/EDEM1/MDM2/ABHD17C/YAP1/EPHA2/ABCA12/EGFR/CDKN2A/TCF7L2/MCU/EPB41/ABCG1/SQSTM1/SMAD3/ADAM9/MYO18A/SRC/CTNND1/SLC5A3/LYN	38
GO:1903706	GO:1903706	regulation of hemopoiesis	37/855	443/18860	0.0835214446952596	1.84235607830713	3.90961468996126	0.000270564531285814	0.00665588746963104	0.00527514005284846	ARID1B/PRKCZ/IL4R/RCOR1/EP300/BRD1/TGFB1/CDK6/GLI3/SHB/ZMIZ1/FBXW7/AMBRA1/CORO1C/QKI/FOXP1/SOS1/FOXO3/PTK2B/NOTCH2/CUL4A/RPTOR/BRD4/MEIS1/NFKBIZ/TM4SF19/CDKN2A/SH3RF1/PPARGC1B/KAT6B/BRAF/RUNX1/EEIG1/CTNNB1/CTNNBIP1/NF1/LYN	37
GO:0008593	GO:0008593	regulation of Notch signaling pathway	14/855	105/18860	0.133333333333333	2.9411306042885	4.34647010489395	0.000275804070192741	0.00675184430088345	0.00535119087645292	EPN2/ZMIZ1/TSPAN14/FBXW7/AAK1/YAP1/ADAM10/BMP2K/TSPAN5/ROBO1/SRC/WWP2/SREBF2/PRAG1	14
GO:0002088	GO:0002088	lens development in camera-type eye	13/855	93/18860	0.139784946236559	3.08344337546375	4.38906056342053	0.00028181726703245	0.00683271383483004	0.00541528422531485	HIPK2/DLG1/FAT1/TGFB1/NECTIN1/WNT2B/BCAR3/EPHA2/MEIS1/SKI/SMAD3/CTNNB1/NHS	13
GO:0097581	GO:0097581	lamellipodium organization	13/855	93/18860	0.139784946236559	3.08344337546375	4.38906056342053	0.00028181726703245	0.00683271383483004	0.00541528422531485	CD44/VCL/CARMIL1/MYO9B/KANK1/CORO1C/ARHGEF4/ABI1/EPHA2/FER/WASF2/SRC/OCLN	13
GO:0061138	GO:0061138	morphogenesis of a branching epithelium	21/855	199/18860	0.105527638190955	2.32777924711276	4.10327650011113	0.00028650254343441	0.00691307333272598	0.00547897334384515	SEMA3C/CELSR1/DLG1/GRHL2/TGFB1/MET/GLI3/VEGFA/ACVR1/WNT2B/YAP1/EPHA2/ST14/DLG5/BTRC/CTNNB1/CTNNBIP1/EXT1/SRC/CTNND1/PPP3R1	21
GO:0051701	GO:0051701	biological process involved in interaction with host	20/855	185/18860	0.108108108108108	2.38470048996365	4.1243662999934	0.00028816577155487	0.00692009517119623	0.00548453851926737	RAB7A/ITCH/EPS15/NECTIN1/LDLR/NECTIN2/ARL8B/TMPRSS4/ITGAV/VPS37B/NPC1/EPHA2/NECTIN4/EGFR/ITGA2/SLC20A2/TPCN1/SRC/WWP2/UVRAG	20
GO:0001763	GO:0001763	morphogenesis of a branching structure	22/855	214/18860	0.102803738317757	2.26769415751216	4.06419334415962	0.000300544892556536	0.00714928838975227	0.00566618617069818	SEMA3C/CELSR1/DLG1/GRHL2/TGFB1/MET/GLI3/VEGFA/ACVR1/WNT2B/YAP1/RERE/EPHA2/ST14/DLG5/BTRC/CTNNB1/CTNNBIP1/EXT1/SRC/CTNND1/PPP3R1	22
GO:1900180	GO:1900180	regulation of protein localization to nucleus	18/855	158/18860	0.113924050632911	2.51299133910726	4.16166179796619	0.000300545139525576	0.00714928838975227	0.00566618617069818	CREBBP/CDH1/CTNNA1/MARK3/PSEN1/GSK3B/EP300/UBR5/TGFB1/GLI3/YAP1/CDKN2A/TCF7L2/SMAD3/NF1/ILRUN/SRC/FNIP1	18
GO:0070884	GO:0070884	regulation of calcineurin-NFAT signaling cascade	8/855	39/18860	0.205128205128205	4.52481631429	4.80168063002701	0.000303658457829163	0.00718943475508201	0.00569800427169425	ATP2B4/ERBB3/GSK3B/SLC9A1/NFAT5/SPPL3/CAMTA1/PPP3R1	8
GO:0048193	GO:0048193	Golgi vesicle transport	29/855	319/18860	0.0909090909090909	2.00531632110579	3.94618392057306	0.000307118528676756	0.00723640511540746	0.00573523074677815	CYTH3/CUL3/ATP9A/DNM2/RAB10/EPS15/KIF16B/ERGIC1/CCDC91/RAB3IP/MACF1/MYO1B/EXOC4/ARL8B/SPIRE1/EXOC6B/VTI1A/STX5/STXBP5/COG5/ATP9B/AP1G1/TRAPPC9/GAK/MYO18A/MYO5A/VPS13A/UVRAG/CUX1	29
GO:0001570	GO:0001570	vasculogenesis	12/855	82/18860	0.146341463414634	3.2280701754386	4.40612637095844	0.000310775053163171	0.00723640511540746	0.00573523074677815	TGFB1/ITGB8/ZMIZ1/RAPGEF2/QKI/VEGFA/YAP1/ITGAV/EPHA2/MYO1E/TIPARP/CTNNB1	12
GO:0006509	GO:0006509	membrane protein ectodomain proteolysis	9/855	49/18860	0.183673469387755	4.0515574650913	4.66078935961998	0.000310949047403714	0.00723640511540746	0.00573523074677815	TIMP2/PSEN1/SH3D19/SNX9/ADAM10/ADAM17/ADAM9/TSPAN5/BACE2	9
GO:0022011	GO:0022011	myelination in peripheral nervous system	7/855	30/18860	0.233333333333333	5.14697855750487	4.95351043160843	0.000312817036517713	0.00723640511540746	0.00573523074677815	FA2H/NDRG1/PARD3/SKI/PLEC/NF1/PPP3R1	7
GO:0032292	GO:0032292	peripheral nervous system axon ensheathment	7/855	30/18860	0.233333333333333	5.14697855750487	4.95351043160843	0.000312817036517713	0.00723640511540746	0.00573523074677815	FA2H/NDRG1/PARD3/SKI/PLEC/NF1/PPP3R1	7
GO:0050673	GO:0050673	epithelial cell proliferation	40/855	496/18860	0.0806451612903226	1.77890963969062	3.83080547649238	0.000319762712151301	0.00736330300173064	0.00583580397999755	CFLAR/CDH3/ERBB3/DLG1/PSEN1/FA2H/STK3/TGFB1/CDK6/FBXW7/PPARD/VEGFA/IRF6/NOTCH2/YAP1/RPTOR/EPHA2/NFKBIZ/EGFR/CASK/CDKN2A/TCF7L2/ADAM17/PTPRK/SGPP2/TGFA/RICTOR/BTRC/SMAD3/CTNNB1/MAP2K1/ROBO1/MTSS1/MCC/BCL2L1/PTPRM/ERN1/NF1/BMPR2/NEAT1	40
GO:0043297	GO:0043297	apical junction assembly	12/855	83/18860	0.144578313253012	3.18917776368632	4.35564820914926	0.000348578786087053	0.00799037644653187	0.00633279258742843	PRKCH/VCL/CTNNA1/DLG1/GRHL2/TJP1/STRN/AFDN/EPHA2/PARD3/DLG5/OCLN	12
GO:0051962	GO:0051962	positive regulation of nervous system development	27/855	291/18860	0.0927835051546392	2.04666304937602	3.92107323278617	0.000354458155117878	0.00803055021438256	0.00636463240636016	CDKL5/PRKCH/ADNP/TGFB1/GLI3/QKI/VEGFA/ATXN1/MACF1/NUMB/SEMA7A/DLG5/TIAM1/BRAF/CTNNB1/MAP2K1/ROBO1/HAP1/BAIAP2/TRAK1/EFNA5/SS18L1/PLXNB2/SMURF1/BMPR2/LYN/CUX1	27
GO:0007254	GO:0007254	JNK cascade	20/855	188/18860	0.106382978723404	2.34664675874082	4.04373810189064	0.000356222980624444	0.00803055021438256	0.00636463240636016	MAP4K3/HIPK2/MAP2K4/MAP4K4/SEMA3A/ITCH/PHLPP1/MAP3K20/STK3/NFKB1/PTK2B/TAOK3/IGF1R/MINK1/SH3RF1/SH3RF2/SMAD3/ERN1/PTPN1/MAP3K5	20
GO:0050807	GO:0050807	regulation of synapse organization	29/855	322/18860	0.0900621118012422	1.98663324979114	3.89133005980226	0.000358701590101445	0.00803055021438256	0.00636463240636016	CDKL5/NEDD4L/PUM2/PSEN1/DLGAP4/ZMYND8/ADNP/NECTIN1/TANC1/PTK2B/AGO2/DOCK4/ABHD17C/ADAM10/SEMA7A/OGT/DOCK1/DLG5/AGAP1/PDLIM5/PTPN13/CTNNB1/SETD5/TANC2/BAIAP2/EFNA5/PTPN1/NF1/SIPA1L1	29
GO:0010634	GO:0010634	positive regulation of epithelial cell migration	9/855	50/18860	0.18	3.97052631578947	4.58321080699463	0.000364156988310385	0.00803055021438256	0.00636463240636016	MAP4K4/CLASP1/EPB41L5/DOCK1/ITGA2/ADAM9/PTK2/SRC/BMPR2	9
GO:0045747	GO:0045747	positive regulation of Notch signaling pathway	9/855	50/18860	0.18	3.97052631578947	4.58321080699463	0.000364156988310385	0.00803055021438256	0.00636463240636016	EPN2/ZMIZ1/TSPAN14/AAK1/YAP1/BMP2K/TSPAN5/ROBO1/SRC	9
GO:0061028	GO:0061028	establishment of endothelial barrier	9/855	50/18860	0.18	3.97052631578947	4.58321080699463	0.000364156988310385	0.00803055021438256	0.00636463240636016	VCL/ADD1/TJP1/RAPGEF2/VEGFA/PDE4D/TJP2/RAP1B/AFDN	9
GO:0003382	GO:0003382	epithelial cell morphogenesis	8/855	40/18860	0.2	4.41169590643275	4.70691467078209	0.000364663097182948	0.00803055021438256	0.00636463240636016	GRHL2/FAT1/SIPA1L3/MET/EPB41L5/FRMD6/ST14/MAGI1	8
GO:0060323	GO:0060323	head morphogenesis	8/855	40/18860	0.2	4.41169590643275	4.70691467078209	0.000364663097182948	0.00803055021438256	0.00636463240636016	EP300/TGFB1/VPS13B/BRAF/SKI/TIPARP/NIPBL/ANKRD11	8
GO:0106056	GO:0106056	regulation of calcineurin-mediated signaling	8/855	40/18860	0.2	4.41169590643275	4.70691467078209	0.000364663097182948	0.00803055021438256	0.00636463240636016	ATP2B4/ERBB3/GSK3B/SLC9A1/NFAT5/SPPL3/CAMTA1/PPP3R1	8
GO:0021987	GO:0021987	cerebral cortex development	16/855	134/18860	0.119402985074627	2.63384830234791	4.13606586057818	0.000376914152787492	0.00826425248916228	0.00654985372143757	NDE1/PSEN1/GSK3B/GLI3/ZMIZ1/SLC2A1/TACC2/EGFR/MCPH1/SUN1/NDEL1/TRAPPC9/CTNNB1/ROBO1/NF1/CCDC85C	16
GO:0099072	GO:0099072	regulation of postsynaptic membrane neurotransmitter receptor levels	15/855	121/18860	0.12396694214876	2.73452225605336	4.17104793640398	0.000379090377617201	0.00827598603603266	0.00655915317298935	DLG1/EPS15/VAC14/ERBIN/PPFIA1/NUMB/MDM2/ADAM10/OGT/GRIP1/MAP2K1/GPHN/GPC6/CTNND1/PPP3R1	15
GO:0060425	GO:0060425	lung morphogenesis	10/855	61/18860	0.163934426229508	3.61614418560061	4.45969383006735	0.000383705384831848	0.00834063041253022	0.00661038723324196	HIPK2/CELSR1/GRHL2/WNT2B/YAP1/DLG5/CTNNB1/MAP2K1/EXT1/STK40	10
GO:0032801	GO:0032801	receptor catabolic process	7/855	31/18860	0.225806451612903	4.98094699113375	4.83391977734505	0.000388393506433318	0.00837201932781732	0.00663526459557748	NEDD4L/ITCH/KIF16B/TGFB1/PTPN1/UVRAG/SMURF1	7
GO:0009158	GO:0009158	ribonucleoside monophosphate catabolic process	5/855	15/18860	0.333333333333333	7.35282651072125	5.36364935943732	0.000388469665419245	0.00837201932781732	0.00663526459557748	NT5C2/GDA/AMPD3/XDH/DPYD	5
GO:0030516	GO:0030516	regulation of axon extension	12/855	84/18860	0.142857142857143	3.15121136173768	4.30593046700211	0.000390201581217121	0.00837355988969336	0.00663648557169723	CDKL5/CDH1/DIP2B/SEMA3A/DNM2/GSK3B/ADNP/VEGFA/MACF1/SEMA7A/SMURF1/BMPR2	12
GO:0031929	GO:0031929	TOR signaling	20/855	190/18860	0.105263157894737	2.32194521391197	3.99083638503764	0.000409025535805556	0.00874032108926872	0.00692716306625199	CUL3/CLEC16A/FNIP2/GSK3B/EP300/WDR59/CSNK1A1/USP9X/BMAL1/NPC1/RPTOR/OGT/SIK3/RICTOR/BTRC/USP32/RPS6KA3/SRC/PELI1/FNIP1	20
GO:1902905	GO:1902905	positive regulation of supramolecular fiber organization	19/855	176/18860	0.107954545454545	2.38131313131313	4.01198563890706	0.000411934148316006	0.00876533295340767	0.00694698628094992	BAIAP2L1/NAV3/CLASP1/ARHGEF10L/DLG1/CARMIL1/PSEN1/MET/PTK2B/SDC4/SNX9/FER/BRAF/WASF2/RICTOR/SMAD3/MTSS1/BAIAP2/OCLN	19
GO:1904888	GO:1904888	cranial skeletal system development	11/855	73/18860	0.150684931506849	3.32388047744933	4.33503216967434	0.000423434113171141	0.00892297630240945	0.00707192690655075	FOXN3/GRHL2/TGFB1/GLI3/IRF6/NIPBL/SMAD3/CTNNB1/CHST11/SMAD2/EXT1	11
GO:0001881	GO:0001881	receptor recycling	9/855	51/18860	0.176470588235294	3.89267285861713	4.50762086296913	0.000424650865076	0.00892297630240945	0.00707192690655075	PSEN1/EPS15/KIF16B/ECE1/USP9X/LDLR/PEX14/LMTK2/PTPN1	9
GO:0010171	GO:0010171	body morphogenesis	9/855	51/18860	0.176470588235294	3.89267285861713	4.50762086296913	0.000424650865076	0.00892297630240945	0.00707192690655075	CLASP1/EP300/TGFB1/VPS13B/BRAF/SKI/TIPARP/NIPBL/ANKRD11	9
GO:0009791	GO:0009791	post-embryonic development	13/855	97/18860	0.134020618556701	2.95629107132091	4.20934018476053	0.000428551651575542	0.00895189709330412	0.00709484815080325	ERCC1/SEMA3C/PSEN1/PPP1R13L/VEGFA/ASH1L/AGO2/MYO1E/MORC3/TIPARP/CHST11/SMAD2/IGF2R	13
GO:0070482	GO:0070482	response to oxygen levels	31/855	357/18860	0.0868347338935574	1.91544220027192	3.80530776372173	0.000429577453218242	0.00895189709330412	0.00709484815080325	CFLAR/CREBBP/HIPK2/RORA/SLC9A1/EP300/NDRG1/TGFB1/PPARD/VEGFA/CPEB4/SLC2A1/FOXO3/PLAU/EGLN3/MDM2/CPEB2/NPEPPS/RPTOR/FOXO1/ADAM17/HK2/CAPN2/ITGA2/SMAD3/MAP2K1/PTPN1/NF1/ATG7/MDM4/MT-ND5	31
GO:0009167	GO:0009167	purine ribonucleoside monophosphate metabolic process	8/855	41/18860	0.195121951219512	4.30409356725146	4.61521374563696	0.000435280195891969	0.00903340752215308	0.00715944944250295	DLG1/NT5C2/GDA/TJP2/AMPD3/CASK/ADK/XDH	8
GO:1901292	GO:1901292	nucleoside phosphate catabolic process	20/855	191/18860	0.104712041884817	2.3097884326873	3.96463427498174	0.000437891490927524	0.00905035569158814	0.0071728817560475	PFKP/HDAC4/PDE8A/NT5C2/PSEN1/ACOT7/EP300/OGDH/PDE4D/GDA/AMPD3/YAP1/RPTOR/OGT/XDH/HK2/DPYD/FHIT/SRC/ENTPD7	20
GO:0072523	GO:0072523	purine-containing compound catabolic process	18/855	163/18860	0.110429447852761	2.43590571520827	4.01217240914019	0.000440186657924242	0.00906065843229368	0.00718104721863951	PFKP/HDAC4/PDE8A/NT5C2/PSEN1/ACOT7/EP300/OGDH/PDE4D/GDA/AMPD3/YAP1/RPTOR/OGT/XDH/HK2/DPYD/SRC	18
GO:0032868	GO:0032868	response to insulin	26/855	280/18860	0.0928571428571429	2.04828738512949	3.85107826855619	0.000446747617832074	0.00915832616555751	0.00725845402185872	CFLAR/CUL3/HDAC9/PRKCZ/SREBF1/GSK3B/RAB10/SLC9A1/KANK1/HDAC5/GAB1/SOS1/SLC2A1/PTPRE/CPEB2/BCAR3/NCOA2/IGF1R/OGT/FOXO1/FER/NDEL1/BAIAP2/PTPN1/MYO5A/LYN	26
GO:0071560	GO:0071560	cellular response to transforming growth factor beta stimulus	28/855	311/18860	0.090032154340836	1.98597243376394	3.82059094098054	0.000452206935940995	0.00923271084190461	0.0073174077808138	CFLAR/CREBBP/CDH3/HIPK2/EP300/TGFB1/ITGB8/ZMIZ1/EPB41L5/ACVR1/PMEPA1/USP9X/FBN2/NFKBIZ/OGT/ADAM17/PTPRK/ZFYVE9/SKI/SMAD3/ADAM9/PTK2/CHST11/SMAD2/WWOX/SRC/TRIM33/SMURF1	28
GO:0042987	GO:0042987	amyloid precursor protein catabolic process	11/855	74/18860	0.148648648648649	3.27896317370002	4.28037513949608	0.00047734680927011	0.00970669338366599	0.00769306381493467	RANBP9/PICALM/PSEN1/ADAM10/ADAM17/DYRK1A/ABCG1/ADAM9/HAP1/CSNK1E/LYN	11
GO:0009154	GO:0009154	purine ribonucleotide catabolic process	16/855	137/18860	0.116788321167883	2.57617279207752	4.03480189501009	0.000483719790855162	0.00975759562113034	0.00773340650895601	PFKP/HDAC4/PDE8A/NT5C2/PSEN1/EP300/OGDH/PDE4D/GDA/AMPD3/YAP1/RPTOR/OGT/XDH/HK2/SRC	16
GO:0098773	GO:0098773	skin epidermis development	16/855	137/18860	0.116788321167883	2.57617279207752	4.03480189501009	0.000483719790855162	0.00975759562113034	0.00773340650895601	PUM2/CDH3/FA2H/LSR/MET/SOS1/GRHL1/ABCA12/NFKBIZ/EGFR/GRHL3/CTNNB1/PLEC/EXT1/NF1/TMPRSS11F	16
GO:0006935	GO:0006935	chemotaxis	38/855	474/18860	0.080168776371308	1.76840131270511	3.69215109800957	0.00050080627056153	0.0100620160256645	0.00797467565243083	PLAUR/SEMA3A/SEMA3C/PLD1/ABCC1/TGFB1/MET/GAB1/CORO1C/VEGFA/PTK2B/PLAU/ADGRE2/DOCK4/ADAM10/ITGAV/SEMA7A/EPHA2/LYST/FER/ADAM17/CYRIB/MCU/IL6R/ITGA2/SMAD3/MAP2K1/PTK2/ROBO1/OXSR1/FOSL1/ANO6/PLEC/CAMK1D/EFNA5/SEMA4B/BMPR2/LYN	38
GO:0050803	GO:0050803	regulation of synapse structure or activity	29/855	329/18860	0.088145896656535	1.9443644572424	3.76559821141888	0.000509919095113975	0.0101669273568004	0.00805782338703384	CDKL5/NEDD4L/PUM2/PSEN1/DLGAP4/ZMYND8/ADNP/NECTIN1/TANC1/PTK2B/AGO2/DOCK4/ABHD17C/ADAM10/SEMA7A/OGT/DOCK1/DLG5/AGAP1/PDLIM5/PTPN13/CTNNB1/SETD5/TANC2/BAIAP2/EFNA5/PTPN1/NF1/SIPA1L1	29
GO:0098876	GO:0098876	vesicle-mediated transport to the plasma membrane	18/855	165/18860	0.109090909090909	2.40637958532695	3.9539176132197	0.00051006000818372	0.0101669273568004	0.00805782338703384	ATP9A/RAB7A/RAB10/EPS15/EHD4/RAB3IP/MACF1/EXOC4/VPS13B/VPS53/EXOC6B/VTI1A/EPG5/GRIP1/STXBP5/LMTK2/PLA2G4E/DENND1B	18
GO:0019058	GO:0019058	viral life cycle	27/855	298/18860	0.0906040268456376	1.99858707170611	3.78640889551317	0.000514237925427812	0.0102098498343797	0.00809184170264982	RAB7A/ITCH/EPS15/N4BP1/NECTIN1/OAS3/LDLR/NECTIN2/ARL8B/SRPK2/TMPRSS4/ITGAV/VPS37B/NPC1/EPHA2/NECTIN4/TNIP1/EGFR/USP6NL/ITGA2/SLC20A2/ISG20/CTBP2/TPCN1/SRC/WWP2/UVRAG	27
GO:0010506	GO:0010506	regulation of autophagy	32/855	377/18860	0.0848806366047745	1.87233778522345	3.72833521087159	0.000519194711695474	0.0102678389454128	0.00813780111582132	ATP6V0A1/CLEC16A/VPS13D/USP36/SREBF1/GSK3B/SPTLC1/EP300/MET/FBXW7/ATG2A/AMBRA1/CSNK1A1/QSOX1/FOXO3/UBR4/EXOC4/NPC1/RPTOR/ABL2/ATP6V1C2/FOXO1/HK2/SQSTM1/BTRC/MAP2K1/BCL2L1/ATG13/ERN1/TPCN1/UVRAG/SREBF2	32
GO:0055088	GO:0055088	lipid homeostasis	20/855	194/18860	0.103092783505155	2.27407005486224	3.88699844923469	0.000535374359961028	0.0105007670108136	0.00832240882934327	HDAC9/RORA/LIPG/TGFB1/MED13/FBXW7/RALY/LDLR/NPC1/MALL/ABCA12/ABCA5/TTC39B/ABCG1/ABCA1/MAP2K1/CLN8/SREBF2/PNLIPRP3/ACACA	20
GO:0036293	GO:0036293	response to decreased oxygen levels	29/855	330/18860	0.0878787878787879	1.9384724437356	3.74788805071705	0.000535570130678225	0.0105007670108136	0.00832240882934327	CFLAR/CREBBP/HIPK2/RORA/SLC9A1/EP300/NDRG1/TGFB1/PPARD/VEGFA/CPEB4/SLC2A1/FOXO3/PLAU/EGLN3/MDM2/CPEB2/NPEPPS/RPTOR/ADAM17/HK2/CAPN2/ITGA2/SMAD3/MAP2K1/PTPN1/NF1/MDM4/MT-ND5	29
GO:0046434	GO:0046434	organophosphate catabolic process	24/855	253/18860	0.0948616600790514	2.09250398724083	3.81233395493948	0.000537309939949944	0.0105007670108136	0.00832240882934327	PFKP/HDAC4/PDE8A/PLD1/NT5C2/PSEN1/ACOT7/EP300/LIPG/OGDH/PDE4D/GDA/LDLR/AMPD3/YAP1/RPTOR/OGT/XDH/HK2/PLA2G4E/DPYD/FHIT/SRC/ENTPD7	24
GO:0042632	GO:0042632	cholesterol homeostasis	14/855	112/18860	0.125	2.75730994152047	4.06467409470713	0.000539301736228578	0.0105007670108136	0.00832240882934327	HDAC9/RORA/LIPG/MED13/RALY/LDLR/NPC1/MALL/ABCA5/TTC39B/ABCG1/ABCA1/SREBF2/PNLIPRP3	14
GO:0042330	GO:0042330	taxis	38/855	476/18860	0.0798319327731092	1.7609710550887	3.66435409044439	0.000542666461697513	0.0105256421782329	0.00834212370471844	PLAUR/SEMA3A/SEMA3C/PLD1/ABCC1/TGFB1/MET/GAB1/CORO1C/VEGFA/PTK2B/PLAU/ADGRE2/DOCK4/ADAM10/ITGAV/SEMA7A/EPHA2/LYST/FER/ADAM17/CYRIB/MCU/IL6R/ITGA2/SMAD3/MAP2K1/PTK2/ROBO1/OXSR1/FOSL1/ANO6/PLEC/CAMK1D/EFNA5/SEMA4B/BMPR2/LYN	38
GO:0048754	GO:0048754	branching morphogenesis of an epithelial tube	18/855	166/18860	0.108433734939759	2.39188332276474	3.92510772821349	0.000548449189835218	0.0105970469898046	0.00839871576448608	CELSR1/DLG1/TGFB1/MET/GLI3/VEGFA/ACVR1/WNT2B/YAP1/EPHA2/DLG5/BTRC/CTNNB1/CTNNBIP1/EXT1/SRC/CTNND1/PPP3R1	18
GO:0060485	GO:0060485	mesenchyme development	30/855	347/18860	0.0864553314121038	1.90707315840032	3.71633176386131	0.000567393965824479	0.0108160895852716	0.00857231851451751	ERBB3/CLASP1/SEMA3A/SEMA3C/GSK3B/TGFB1/CORO1C/QKI/VEGFA/EPB41L5/ACVR1/EXOC4/MDM2/YAP1/FBXO11/SEMA7A/FBXL17/TCF7L2/DLG5/TIAM1/SMAD3/CTNNB1/PTK2/ROBO1/SMAD2/EXT1/SEMA4B/MDM4/BMPR2/PPP3R1	30
GO:0032434	GO:0032434	regulation of proteasomal ubiquitin-dependent protein catabolic process	16/855	139/18860	0.115107913669065	2.53910555765914	3.96878076929254	0.000568536601743956	0.0108160895852716	0.00857231851451751	IGF2BP2/PSEN1/GSK3B/HECTD1/N4BP1/FBXW7/CSNK1A1/USP9X/MDM2/COP1/OGT/SH3RF1/SH3RF2/RYBP/FHIT/CSNK1E	16
GO:2000114	GO:2000114	regulation of establishment of cell polarity	6/855	24/18860	0.25	5.51461988304094	4.82256727386051	0.000568571640587899	0.0108160895852716	0.00857231851451751	ARFGEF1/KANK1/RAP1B/ABL2/CYRIB/RICTOR	6
GO:0010324	GO:0010324	membrane invagination	10/855	64/18860	0.15625	3.44663742690058	4.27240789133083	0.000570280050585447	0.0108160895852716	0.00857231851451751	SNX9/SPIRE1/GULP1/DOCK1/FCHO2/ITGA2/ABCA1/XKR6/ANO6/SMURF1	10
GO:0048013	GO:0048013	ephrin receptor signaling pathway	9/855	53/18860	0.169811320754717	3.74577954319762	4.36204018705789	0.000570509583518192	0.0108160895852716	0.00857231851451751	ANKS1A/EPHA2/TIAM1/PTK2/EFNA5/SRC/SIPA1L1/ARHGEF28/LYN	9
GO:0072594	GO:0072594	establishment of protein localization to organelle	38/855	478/18860	0.0794979079497908	1.7536029753603	3.63668760760226	0.000587603043875693	0.0110280587006481	0.00874031516043309	CDH1/VPS13D/USP36/SREBF1/RAB7A/PSEN1/RAB10/EPS15/ZFAND6/EP300/STK3/UBR5/TGFB1/GLI3/FBXW7/NUP98/USP9X/UBR4/EDEM1/VPS37B/VPS53/NPEPPS/PEX14/CDKN2A/VPS8/HK2/SQSTM1/NIPBL/SPIDR/UBAP1/SMAD3/ATG13/IMMP2L/NF1/VPS13A/SMURF1/SREBF2/PPP3R1	38
GO:0036294	GO:0036294	cellular response to decreased oxygen levels	18/855	167/18860	0.107784431137725	2.37756066813741	3.89650548340775	0.000589303410864625	0.0110280587006481	0.00874031516043309	CFLAR/HIPK2/RORA/SLC9A1/NDRG1/TGFB1/PPARD/VEGFA/CPEB4/FOXO3/EGLN3/MDM2/CPEB2/NPEPPS/RPTOR/MAP2K1/PTPN1/MDM4	18
GO:0030705	GO:0030705	cytoskeleton-dependent intracellular transport	21/855	210/18860	0.1	2.20584795321637	3.82920488796148	0.000589586415185769	0.0110280587006481	0.00874031516043309	KIF1B/FBXW11/NDE1/KIF16B/ARHGAP21/SFPQ/MREG/ACTN4/ARL8B/BICDL1/PEX14/MYO10/RABGEF1/SUN1/BORCS5/NDEL1/MAP2K1/TANC2/HAP1/TRAK1/MYO5A	21
GO:0055092	GO:0055092	sterol homeostasis	14/855	113/18860	0.123893805309735	2.73290896858666	4.02619593670951	0.000590437408125122	0.0110280587006481	0.00874031516043309	HDAC9/RORA/LIPG/MED13/RALY/LDLR/NPC1/MALL/ABCA5/TTC39B/ABCG1/ABCA1/SREBF2/PNLIPRP3	14
GO:0007405	GO:0007405	neuroblast proliferation	11/855	76/18860	0.144736842105263	3.19267466912896	4.17381101222766	0.000602491654290577	0.0111704610756889	0.0088531765144788	TEAD3/CTNNA1/NDE1/RAB10/TGFB1/GLI3/VEGFA/NUMB/CTNNB1/PLXNB2/NF1	11
GO:0033627	GO:0033627	cell adhesion mediated by integrin	11/855	76/18860	0.144736842105263	3.19267466912896	4.17381101222766	0.000602491654290577	0.0111704610756889	0.0088531765144788	PIEZO1/ITGB8/PLAU/ITGAV/EPHA2/ADAM17/ITGA2/ADAM9/PTK2/EXT1/LYN	11
GO:0001666	GO:0001666	response to hypoxia	28/855	317/18860	0.0883280757097792	1.94838305015957	3.71081445980192	0.000611830944722369	0.0113020639349264	0.00895747868560183	CFLAR/CREBBP/HIPK2/RORA/SLC9A1/EP300/NDRG1/TGFB1/PPARD/VEGFA/SLC2A1/FOXO3/PLAU/EGLN3/MDM2/CPEB2/NPEPPS/RPTOR/ADAM17/HK2/CAPN2/ITGA2/SMAD3/MAP2K1/PTPN1/NF1/MDM4/MT-ND5	28
GO:0008361	GO:0008361	regulation of cell size	19/855	182/18860	0.104395604395604	2.3028083028083	3.84854749787624	0.0006253792299372	0.0115101731991726	0.00912241619697099	CDKL5/CDH1/PUM2/DIP2B/SEMA3A/DNM2/GSK3B/ADNP/VEGFA/MACF1/SEMA7A/SLC12A6/RPTOR/OXSR1/ANO6/CLN8/EFNA5/SMURF1/BMPR2	19
GO:0030100	GO:0030100	regulation of endocytosis	28/855	318/18860	0.0880503144654088	1.9422560594358	3.69275109309459	0.000642764337806966	0.0117444223027555	0.00930807090256693	NEDD4L/PICALM/VAC14/EHD4/TGFB1/VEGFA/AAK1/LRP1/MKLN1/SNX9/NUMB/MDM2/ITGAV/BMP2K/STON2/ABL2/RABGEF1/ITGA2/MCTP1/ANO6/CAMK1D/BTBD9/BCR/MAGI2/PTPN1/MYO18A/SRC/PPP3R1	28
GO:0071559	GO:0071559	response to transforming growth factor beta	28/855	318/18860	0.0880503144654088	1.9422560594358	3.69275109309459	0.000642764337806966	0.0117444223027555	0.00930807090256693	CFLAR/CREBBP/CDH3/HIPK2/EP300/TGFB1/ITGB8/ZMIZ1/EPB41L5/ACVR1/PMEPA1/USP9X/FBN2/NFKBIZ/OGT/ADAM17/PTPRK/ZFYVE9/SKI/SMAD3/ADAM9/PTK2/CHST11/SMAD2/WWOX/SRC/TRIM33/SMURF1	28
GO:1902743	GO:1902743	regulation of lamellipodium organization	9/855	54/18860	0.166666666666667	3.67641325536062	4.29188089168017	0.000657498393254834	0.0119702685818922	0.00948706592889456	CD44/CARMIL1/KANK1/CORO1C/EPHA2/FER/WASF2/SRC/OCLN	9
GO:0030099	GO:0030099	myeloid cell differentiation	38/855	481/18860	0.079002079002079	1.74266574266574	3.59542981534765	0.000661197840294319	0.0119943190956988	0.00950612722301223	CFLAR/FARP2/HIPK2/SBNO2/PSEN1/RCOR1/EP300/BRD1/TGFB1/CDK6/ITGB8/SH3PXD2A/FBXW7/CORO1C/QKI/VEGFA/FOXP1/FOXO3/PTK2B/NOTCH2/ABI1/CUL4A/RPTOR/EPHA2/MEIS1/TM4SF19/LRRK1/PPARGC1B/WASF2/RUNX1/EEIG1/CTNNB1/CTNNBIP1/NF1/SRC/VPS13A/NCOA6/LYN	38
GO:0045637	GO:0045637	regulation of myeloid cell differentiation	22/855	227/18860	0.0969162995594714	2.13782621016565	3.75831601868273	0.000675822804468425	0.0122156788635637	0.00968156645375065	RCOR1/BRD1/TGFB1/CDK6/FBXW7/CORO1C/QKI/FOXP1/FOXO3/PTK2B/NOTCH2/CUL4A/RPTOR/MEIS1/TM4SF19/PPARGC1B/RUNX1/EEIG1/CTNNB1/CTNNBIP1/NF1/LYN	22
GO:1902904	GO:1902904	negative regulation of supramolecular fiber organization	18/855	169/18860	0.106508875739645	2.34942385549673	3.83991217794744	0.0006789258265047	0.0122279390823686	0.0096912833204449	ARFGEF1/NAV3/CLASP1/CARMIL1/SSH1/ADD1/TJP1/ARHGEF18/MET/KANK1/LDLR/PPFIA1/SSH2/CYRIB/DYRK1A/WASF2/ATXN7/SVIL	18
GO:0009169	GO:0009169	purine ribonucleoside monophosphate catabolic process	4/855	10/18860	0.4	8.8233918128655	5.39243884746889	0.000707221353837567	0.0126472244234144	0.0100235889530468	NT5C2/GDA/AMPD3/XDH	4
GO:0048617	GO:0048617	embryonic foregut morphogenesis	4/855	10/18860	0.4	8.8233918128655	5.39243884746889	0.000707221353837567	0.0126472244234144	0.0100235889530468	EPB41L5/SMAD3/CTNNB1/SMAD2	4
GO:0007179	GO:0007179	transforming growth factor beta receptor signaling pathway	24/855	258/18860	0.0930232558139535	2.05195158438732	3.70741847491286	0.000710183608963648	0.0126553213427692	0.0100300061864793	CREBBP/CDH3/HIPK2/EP300/TGFB1/ITGB8/ZMIZ1/ACVR1/PMEPA1/USP9X/FBN2/OGT/ADAM17/PTPRK/ZFYVE9/SKI/SMAD3/ADAM9/PTK2/CHST11/SMAD2/SRC/TRIM33/SMURF1	24
GO:0009126	GO:0009126	purine nucleoside monophosphate metabolic process	8/855	44/18860	0.181818181818182	4.01063264221159	4.35678648596124	0.00071610502609842	0.0127159072063885	0.0100780236623265	DLG1/NT5C2/GDA/TJP2/AMPD3/CASK/ADK/XDH	8
GO:0010878	GO:0010878	cholesterol storage	6/855	25/18860	0.24	5.2940350877193	4.68164636665662	0.000719685114713614	0.0127346387140377	0.0100928693649773	PPARD/NPC1/TTC39B/ABCG1/ABCA1/SREBF2	6
GO:1902107	GO:1902107	positive regulation of leukocyte differentiation	20/855	199/18860	0.100502512562814	2.21693261629786	3.76072379315455	0.00073981231383466	0.0128613014613555	0.0101932562381971	ARID1B/PRKCZ/IL4R/EP300/TGFB1/GLI3/SHB/ZMIZ1/AMBRA1/CORO1C/FOXO3/NOTCH2/RPTOR/BRD4/NFKBIZ/TM4SF19/PPARGC1B/RUNX1/EEIG1/CTNNBIP1	20
GO:1903708	GO:1903708	positive regulation of hemopoiesis	20/855	199/18860	0.100502512562814	2.21693261629786	3.76072379315455	0.00073981231383466	0.0128613014613555	0.0101932562381971	ARID1B/PRKCZ/IL4R/EP300/TGFB1/GLI3/SHB/ZMIZ1/AMBRA1/CORO1C/FOXO3/NOTCH2/RPTOR/BRD4/NFKBIZ/TM4SF19/PPARGC1B/RUNX1/EEIG1/CTNNBIP1	20
GO:0010663	GO:0010663	positive regulation of striated muscle cell apoptotic process	5/855	17/18860	0.294117647058824	6.48778809769522	4.93278963492696	0.000742145295509506	0.0128613014613555	0.0101932562381971	CAMK2D/CAPN2/ATP2A2/PTPN1/MAP3K5	5
GO:0010666	GO:0010666	positive regulation of cardiac muscle cell apoptotic process	5/855	17/18860	0.294117647058824	6.48778809769522	4.93278963492696	0.000742145295509506	0.0128613014613555	0.0101932562381971	CAMK2D/CAPN2/ATP2A2/PTPN1/MAP3K5	5
GO:0033623	GO:0033623	regulation of integrin activation	5/855	17/18860	0.294117647058824	6.48778809769522	4.93278963492696	0.000742145295509506	0.0128613014613555	0.0101932562381971	FARP2/PIEZO1/RAP1B/FBLIM1/SRC	5
GO:0043117	GO:0043117	positive regulation of vascular permeability	5/855	17/18860	0.294117647058824	6.48778809769522	4.93278963492696	0.000742145295509506	0.0128613014613555	0.0101932562381971	TJP1/TGFB1/VEGFA/TJP2/OCLN	5
GO:0030326	GO:0030326	embryonic limb morphogenesis	15/855	129/18860	0.116279069767442	2.56493948048416	3.88649170487726	0.000751262174780282	0.01293042712429	0.0102480419530833	CREBBP/PSEN1/GRHL2/MAP3K20/LMBR1/GLI3/ECE1/NOTCH2/FBN2/MBNL1/SKI/NIPBL/CTNNB1/CHST11/CHD7	15
GO:0035113	GO:0035113	embryonic appendage morphogenesis	15/855	129/18860	0.116279069767442	2.56493948048416	3.88649170487726	0.000751262174780282	0.01293042712429	0.0102480419530833	CREBBP/PSEN1/GRHL2/MAP3K20/LMBR1/GLI3/ECE1/NOTCH2/FBN2/MBNL1/SKI/NIPBL/CTNNB1/CHST11/CHD7	15
GO:0042752	GO:0042752	regulation of circadian rhythm	14/855	116/18860	0.120689655172414	2.66223028836459	3.91322548427126	0.000769202556665565	0.0131941785485185	0.0104570787957721	BMAL2/RORA/FBXW11/PHLPP1/GSK3B/FBXW7/SFPQ/USP9X/BMAL1/GNAQ/BTRC/KDM2A/ATG7/CSNK1E	14
GO:0030041	GO:0030041	actin filament polymerization	17/855	157/18860	0.10828025477707	2.38849778373748	3.80702040813632	0.000785335525241723	0.013334838564963	0.010568559239209	BAIAP2L1/ARFGEF1/DLG1/CARMIL1/SSH1/ADD1/KANK1/PTK2B/ARHGAP40/SNX9/SSH2/DIAPH2/FER/CYRIB/RICTOR/BAIAP2/SVIL	17
GO:0035107	GO:0035107	appendage morphogenesis	17/855	157/18860	0.10828025477707	2.38849778373748	3.80702040813632	0.000785335525241723	0.013334838564963	0.010568559239209	CREBBP/SEMA3C/PSEN1/GRHL2/MAP3K20/LMBR1/GLI3/ECE1/NOTCH2/FBN2/MBNL1/SKI/NIPBL/CTNNB1/CHST11/CHD7/EXT1	17
GO:0035108	GO:0035108	limb morphogenesis	17/855	157/18860	0.10828025477707	2.38849778373748	3.80702040813632	0.000785335525241723	0.013334838564963	0.010568559239209	CREBBP/SEMA3C/PSEN1/GRHL2/MAP3K20/LMBR1/GLI3/ECE1/NOTCH2/FBN2/MBNL1/SKI/NIPBL/CTNNB1/CHST11/CHD7/EXT1	17
GO:0018193	GO:0018193	peptidyl-amino acid modification	33/855	404/18860	0.0816831683168317	1.80180649643912	3.55007303050506	0.000832890569875553	0.0140948561875249	0.0111709130830713	CREBBP/GPRC5A/HIPK2/DIP2B/HDAC4/GSK3B/EP300/ZMIZ1/VEGFA/SENP5/PTK2B/SRPK2/MDM2/ABI1/IGF1R/ABL2/EGFR/CDKN2A/PARD3/FER/NSMCE2/SMG1/DYRK1A/BRAF/MORC3/LMTK2/CTNNB1/PTK2/EHMT1/EFNA5/SRC/TOP1/LYN	33
GO:0021543	GO:0021543	pallium development	20/855	201/18860	0.0995024875621891	2.19487358528992	3.71126214262713	0.000838711958557942	0.0141459010267816	0.0112113687964954	ATP2B4/NDE1/PSEN1/GSK3B/CDK6/OGDH/GLI3/ZMIZ1/SLC2A1/VPS13B/TACC2/EGFR/MCPH1/SUN1/NDEL1/TRAPPC9/CTNNB1/ROBO1/NF1/CCDC85C	20
GO:0010661	GO:0010661	positive regulation of muscle cell apoptotic process	7/855	35/18860	0.2	4.41169590643275	4.40233075634523	0.000848205848431353	0.014258340312131	0.011300482829803	CAMK2D/CDKN2A/FOXO1/CAPN2/ATP2A2/PTPN1/MAP3K5	7
GO:0006623	GO:0006623	protein targeting to vacuole	9/855	56/18860	0.160714285714286	3.54511278195489	4.15644223386406	0.00086401092789965	0.0144757711275679	0.0114728081595907	VPS13D/RAB7A/UBR4/VPS37B/VPS53/VPS8/SQSTM1/VPS13A/SMURF1	9
GO:0008154	GO:0008154	actin polymerization or depolymerization	19/855	187/18860	0.101604278074866	2.24123588829471	3.71718266735216	0.00087034984202754	0.0145336895806122	0.0115187115725987	BAIAP2L1/ARFGEF1/DLG1/CARMIL1/SSH1/ADD1/KANK1/PTK2B/ARHGAP40/SNX9/MICAL2/ABI1/SSH2/DIAPH2/FER/CYRIB/RICTOR/BAIAP2/SVIL	19
GO:0006195	GO:0006195	purine nucleotide catabolic process	16/855	145/18860	0.110344827586207	2.43403912079048	3.77742551315862	0.000903369704424342	0.0150279262039959	0.0119104200291332	PFKP/HDAC4/PDE8A/NT5C2/PSEN1/EP300/OGDH/PDE4D/GDA/AMPD3/YAP1/RPTOR/OGT/XDH/HK2/SRC	16
GO:0071456	GO:0071456	cellular response to hypoxia	17/855	159/18860	0.106918238993711	2.35845378645776	3.74849417632667	0.000905907112039414	0.0150279262039959	0.0119104200291332	CFLAR/HIPK2/RORA/SLC9A1/NDRG1/TGFB1/PPARD/VEGFA/FOXO3/EGLN3/MDM2/CPEB2/NPEPPS/RPTOR/MAP2K1/PTPN1/MDM4	17
GO:1901992	GO:1901992	positive regulation of mitotic cell cycle phase transition	13/855	105/18860	0.123809523809524	2.73104984683932	3.87606912834502	0.000921155004601946	0.0152181618220918	0.0120611917381013	MAD1L1/CUL3/TGFB1/ANKRD17/MDM2/CUL4A/RPTOR/BRD4/EGFR/ADAM17/NSMCE2/RAD51B/UBE2E2	13
GO:0071478	GO:0071478	cellular response to radiation	19/855	188/18860	0.101063829787234	2.22931442080378	3.69141018633277	0.000928151086800668	0.0152181618220918	0.0120611917381013	CREBBP/ERCC1/MAP2K3/MAP3K20/EP300/N4BP1/TGFB1/FBXW7/MDM2/TANK/YAP1/CUL4A/CAMKMT/TNKS1BP1/PTPRK/NIPBL/SPIDR/BCL2L1/RAD9A	19
GO:0010001	GO:0010001	glial cell differentiation	24/855	263/18860	0.091254752851711	2.01294109799213	3.60484375301593	0.000929556831383831	0.0152181618220918	0.0120611917381013	ERBB3/PSEN1/FA2H/NDRG1/TGFB1/CDK6/GLI3/QKI/SOS1/LRP1/LDLR/PARD3/DLG5/SKI/B4GALT5/CTNNB1/MAP2K1/PLEC/GPR157/NF1/VPS13A/CCDC85C/PPP3R1/LYN	24
GO:0072666	GO:0072666	establishment of protein localization to vacuole	10/855	68/18860	0.147058823529412	3.24389404884761	4.0393931622986	0.0009300907030177	0.0152181618220918	0.0120611917381013	VPS13D/RAB7A/UBR4/VPS37B/VPS53/VPS8/SQSTM1/UBAP1/VPS13A/SMURF1	10
GO:0120192	GO:0120192	tight junction assembly	11/855	80/18860	0.1375	3.03304093567251	3.97090180446825	0.000935480897253313	0.0152181618220918	0.0120611917381013	PRKCH/DLG1/GRHL2/TJP1/LSR/STRN/AFDN/PATJ/EPHA2/PARD3/OCLN	11
GO:0140238	GO:0140238	presynaptic endocytosis	11/855	80/18860	0.1375	3.03304093567251	3.97090180446825	0.000935480897253313	0.0152181618220918	0.0120611917381013	SYNJ2/DNM2/AAK1/SNX9/STON2/FCHO2/CAPN2/AP1G1/GAK/BTBD9/DNM3	11
GO:0007369	GO:0007369	gastrulation	20/855	203/18860	0.0985221674876847	2.1732492149915	3.6623783688495	0.000948782931396807	0.0153849270837109	0.0121933619580764	CUL3/CLASP1/KIF16B/EP300/EPB41L5/ACVR1/AHDC1/EXOC4/IL1RN/ITGAV/EPHA2/ITGA2/SMAD3/CTNNB1/MAP2K1/SMAD2/EXT1/MBP/TXNRD1/BMPR2	20
GO:0031333	GO:0031333	negative regulation of protein-containing complex assembly	16/855	146/18860	0.10958904109589	2.41736761996315	3.74646299322626	0.000972916517347219	0.0156754568593675	0.012423622049327	ARFGEF1/PRKCZ/CARMIL1/GSK3B/SSH1/ADD1/EP300/KANK1/CSNK1A1/SSH2/OGT/CYRIB/DYRK1A/CTNNBIP1/SRC/SVIL	16
GO:0099175	GO:0099175	regulation of postsynapse organization	16/855	146/18860	0.10958904109589	2.41736761996315	3.74646299322626	0.000972916517347219	0.0156754568593675	0.012423622049327	CDKL5/PUM2/PSEN1/ZMYND8/TANC1/PTK2B/DOCK4/ABHD17C/ADAM10/DOCK1/PDLIM5/TANC2/BAIAP2/PTPN1/NF1/SIPA1L1	16
GO:0032968	GO:0032968	positive regulation of transcription elongation by RNA polymerase II	9/855	57/18860	0.157894736842105	3.48291782086796	4.09102398005272	0.000985444110025959	0.015826734544143	0.0125435175520234	CDK13/MED15/ZMYND8/ELL/ELL2/BRD4/MED27/CTNNB1/MAP2K1	9
GO:0032456	GO:0032456	endocytic recycling	12/855	93/18860	0.129032258064516	2.846255423505	3.88939145874476	0.000992189698001366	0.0158844845937171	0.0125892874964451	ATP9A/RAB7A/EPS15/EHD4/VPS13B/VPS53/VTI1A/EPG5/GRIP1/LMTK2/PLA2G4E/DENND1B	12
GO:2000060	GO:2000060	positive regulation of ubiquitin-dependent protein catabolic process	13/855	106/18860	0.122641509433962	2.70528522564272	3.83662039365749	0.00100731538434008	0.0160532802055277	0.012723066875479	PSEN1/GSK3B/HECTD1/FBXW7/CSNK1A1/PTK2B/MDM2/COP1/SH3RF1/SH3RF2/PTK2/SMURF1/CSNK1E	13
GO:0032373	GO:0032373	positive regulation of sterol transport	7/855	36/18860	0.194444444444444	4.28914879792073	4.30451909849698	0.00101228298738009	0.0160532802055277	0.012723066875479	LIPG/NFKB1/LRP1/ABCA12/ABCA5/ABCG1/ABCA1	7
GO:0032376	GO:0032376	positive regulation of cholesterol transport	7/855	36/18860	0.194444444444444	4.28914879792073	4.30451909849698	0.00101228298738009	0.0160532802055277	0.012723066875479	LIPG/NFKB1/LRP1/ABCA12/ABCA5/ABCG1/ABCA1	7
GO:0048863	GO:0048863	stem cell differentiation	24/855	265/18860	0.0905660377358491	1.9977490897054	3.56444576126956	0.00103249865413188	0.0163225414193952	0.0129364705155544	JARID2/CDK13/SEMA3A/SEMA3C/ITCH/GSK3B/SLC9A1/CDK6/KDM4C/CORO1C/ACVR1/PUM1/YAP1/SEMA7A/GATAD2B/FBXL17/NR6A1/GATAD2A/CTNNB1/CHD2/EXT1/SEMA4B/BMPR2/N4BP2L2	24
GO:0000045	GO:0000045	autophagosome assembly	16/855	147/18860	0.108843537414966	2.40092294227633	3.7157546583822	0.0010469517112403	0.0164256992208354	0.0130182284858662	VMP1/RAB7A/PSEN1/MTMR3/EP300/ATG2A/AMBRA1/CSNK1A1/RPTOR/BTRC/ATG4B/ATP2A2/ATG13/ATG7/LRBA/SMURF1	16
GO:0030048	GO:0030048	actin filament-based movement	16/855	147/18860	0.108843537414966	2.40092294227633	3.7157546583822	0.0010469517112403	0.0164256992208354	0.0130182284858662	NEDD4L/DLG1/SLC9A1/MYO9B/QKI/PDE4D/EPB41L5/MYO1B/ACTN4/FRMD6/CAMK2D/WASF2/ATP2A2/MYO1D/MYO6/MYO5A	16
GO:0042594	GO:0042594	response to starvation	22/855	235/18860	0.0936170212765957	2.06504914769193	3.58015034125711	0.00106947181975443	0.0164256992208354	0.0130182284858662	PRKCH/CUL3/CLEC16A/SREBF1/MTMR3/STK24/WDR59/MICU1/AMBRA1/CPEB4/SLC2A1/FOXO3/WNT2B/BCAS3/RPTOR/FOXO1/MCU/MAP3K5/ATG7/SREBF2/BMPR2/FNIP1	22
GO:0007440	GO:0007440	foregut morphogenesis	4/855	11/18860	0.363636363636364	8.02126528442318	5.07590391444949	0.00107159528924347	0.0164256992208354	0.0130182284858662	EPB41L5/SMAD3/CTNNB1/SMAD2	4
GO:0009128	GO:0009128	purine nucleoside monophosphate catabolic process	4/855	11/18860	0.363636363636364	8.02126528442318	5.07590391444949	0.00107159528924347	0.0164256992208354	0.0130182284858662	NT5C2/GDA/AMPD3/XDH	4
GO:0010616	GO:0010616	negative regulation of cardiac muscle adaptation	4/855	11/18860	0.363636363636364	8.02126528442318	5.07590391444949	0.00107159528924347	0.0164256992208354	0.0130182284858662	ATP2B4/MLIP/FOXO1/SMAD3	4
GO:0010887	GO:0010887	negative regulation of cholesterol storage	4/855	11/18860	0.363636363636364	8.02126528442318	5.07590391444949	0.00107159528924347	0.0164256992208354	0.0130182284858662	PPARD/TTC39B/ABCG1/ABCA1	4
GO:0090557	GO:0090557	establishment of endothelial intestinal barrier	4/855	11/18860	0.363636363636364	8.02126528442318	5.07590391444949	0.00107159528924347	0.0164256992208354	0.0130182284858662	TJP1/RAPGEF2/TJP2/AFDN	4
GO:1903243	GO:1903243	negative regulation of cardiac muscle hypertrophy in response to stress	4/855	11/18860	0.363636363636364	8.02126528442318	5.07590391444949	0.00107159528924347	0.0164256992208354	0.0130182284858662	ATP2B4/MLIP/FOXO1/SMAD3	4
GO:2000392	GO:2000392	regulation of lamellipodium morphogenesis	4/855	11/18860	0.363636363636364	8.02126528442318	5.07590391444949	0.00107159528924347	0.0164256992208354	0.0130182284858662	CD44/KANK1/CORO1C/SRC	4
GO:0045624	GO:0045624	positive regulation of T-helper cell differentiation	6/855	27/18860	0.222222222222222	4.90188434048083	4.42122223563424	0.00111331992707286	0.0170135527037225	0.0134841332156161	PRKCZ/IL4R/EP300/SHB/BRD4/NFKBIZ	6
GO:1903076	GO:1903076	regulation of protein localization to plasma membrane	14/855	121/18860	0.115702479338843	2.55222077231647	3.73266311609369	0.00116822188390957	0.0177986192161811	0.014106339619032	PRKCH/ATP2B4/PICALM/DLG1/TGFB1/LRP1/PPFIA1/NUMB/EPHA2/CAMK2D/EGFR/SQSTM1/BCL2L1/LYN	14
GO:0001704	GO:0001704	formation of primary germ layer	15/855	135/18860	0.111111111111111	2.45094217024042	3.68681969705254	0.00120251730684165	0.0182659481277182	0.0144767223020854	KIF16B/EP300/EPB41L5/ACVR1/AHDC1/EXOC4/ITGAV/EPHA2/ITGA2/SMAD3/CTNNB1/MAP2K1/SMAD2/TXNRD1/BMPR2	15
GO:0035264	GO:0035264	multicellular organism growth	18/855	178/18860	0.101123595505618	2.23063276167948	3.59478246570727	0.00124174858424007	0.0187781665191395	0.0148826822532896	ERCC1/RASAL2/GRHL2/EP300/PPP1R13L/RAI1/SOS1/VPS13B/NOTCH2/GAREM1/NIPBL/CHD7/TBL1XR1/PLEC/EXT1/STK40/VPS13A/MBD5	18
GO:0048638	GO:0048638	regulation of developmental growth	28/855	332/18860	0.0843373493975904	1.86035369548369	3.44649477216373	0.00124368582538025	0.0187781665191395	0.0148826822532896	JARID2/CDKL5/SPAG9/CDH1/NEDD4L/PUM2/DIP2B/SEMA3A/DNM2/GSK3B/ADNP/STK3/RAI1/PPARD/VEGFA/WWC1/FOXP1/MACF1/YAP1/SEMA7A/CPNE8/RUNX1/NIPBL/CHD7/EFNA5/SMURF1/BMPR2/MBD5	28
GO:0071470	GO:0071470	cellular response to osmotic stress	9/855	59/18860	0.152542372881356	3.36485280999108	3.9644730600299	0.00126979417526807	0.0191091940144084	0.0151450389122408	NFAT5/MICU1/SLC2A1/CAB39/SLC12A6/RPTOR/TRPV3/OXSR1/VPS13A	9
GO:0009125	GO:0009125	nucleoside monophosphate catabolic process	5/855	19/18860	0.263157894736842	5.80486303477993	4.56616565203875	0.00129318266317257	0.0191091940144084	0.0151450389122408	NT5C2/GDA/AMPD3/XDH/DPYD	5
GO:0010885	GO:0010885	regulation of cholesterol storage	5/855	19/18860	0.263157894736842	5.80486303477993	4.56616565203875	0.00129318266317257	0.0191091940144084	0.0151450389122408	PPARD/TTC39B/ABCG1/ABCA1/SREBF2	5
GO:0033003	GO:0033003	regulation of mast cell activation	5/855	19/18860	0.263157894736842	5.80486303477993	4.56616565203875	0.00129318266317257	0.0191091940144084	0.0151450389122408	NECTIN2/PTPRE/FER/RABGEF1/LYN	5
GO:0036035	GO:0036035	osteoclast development	5/855	19/18860	0.263157894736842	5.80486303477993	4.56616565203875	0.00129318266317257	0.0191091940144084	0.0151450389122408	FBXW7/FOXP1/NOTCH2/LRRK1/SRC	5
GO:0098751	GO:0098751	bone cell development	5/855	19/18860	0.263157894736842	5.80486303477993	4.56616565203875	0.00129318266317257	0.0191091940144084	0.0151450389122408	FBXW7/FOXP1/NOTCH2/LRRK1/SRC	5
GO:0015918	GO:0015918	sterol transport	15/855	136/18860	0.110294117647059	2.43292053663571	3.65458502022311	0.00129635613204276	0.0191091940144084	0.0151450389122408	OSBPL3/LIPG/NFKB1/OSBPL9/LRP1/LDLR/ARL8B/VPS53/NPC1/ABCA12/ABCA5/TTC39B/ABCG1/ABCA1/SREBF2	15
GO:0008064	GO:0008064	regulation of actin polymerization or depolymerization	16/855	150/18860	0.106666666666667	2.3529044834308	3.62511423408023	0.00129830826412701	0.0191091940144084	0.0151450389122408	BAIAP2L1/ARFGEF1/DLG1/CARMIL1/SSH1/ADD1/KANK1/PTK2B/ARHGAP40/SNX9/SSH2/FER/CYRIB/RICTOR/BAIAP2/SVIL	16
GO:0033173	GO:0033173	calcineurin-NFAT signaling cascade	8/855	48/18860	0.166666666666667	3.67641325536062	4.04577876452259	0.00129971317607418	0.0191091940144084	0.0151450389122408	ATP2B4/ERBB3/GSK3B/SLC9A1/NFAT5/SPPL3/CAMTA1/PPP3R1	8
GO:0110020	GO:0110020	regulation of actomyosin structure organization	13/855	109/18860	0.119266055045872	2.63082783411127	3.7209597477818	0.00130720101011976	0.0191634148082383	0.0151880117363058	CLASP1/ARHGEF10L/CARMIL1/SLC9A1/TJP1/ARHGEF18/MET/SDC4/PPFIA1/BRAF/WASF2/SMAD3/AKAP13	13
GO:0019915	GO:0019915	lipid storage	12/855	96/18860	0.125	2.75730994152047	3.76155221805945	0.00131487329247042	0.0192200174316763	0.0152328722853095	NFKB1/FBXW7/PPARD/ITGAV/NPC1/TTC39B/ABCG1/ABCA1/RNF213/NRIP1/SREBF2/PISD	12
GO:0032878	GO:0032878	regulation of establishment or maintenance of cell polarity	6/855	28/18860	0.214285714285714	4.72681704260652	4.30045780190146	0.00136324623172974	0.0198695108283615	0.0157476298809791	ARFGEF1/KANK1/RAP1B/ABL2/CYRIB/RICTOR	6
GO:0002274	GO:0002274	myeloid leukocyte activation	23/855	255/18860	0.0901960784313725	1.98958834995987	3.46701444952237	0.00137308309412719	0.0199552105005286	0.0158155513678172	SBNO2/RORA/IL4R/PSEN1/NDRG1/TGFB1/ITGB8/FOXP1/ADGRE2/LDLR/NECTIN2/PTPRE/NOTCH2/ADAM10/FER/RABGEF1/IFNGR2/ADAM9/BCR/MYO18A/SRC/SHPK/LYN	23
GO:0072073	GO:0072073	kidney epithelium development	16/855	151/18860	0.105960264900662	2.33732233453391	3.595382570223	0.0013926572993467	0.0201759077656046	0.015990465530334	DLG1/TGFB1/GLI3/VEGFA/SDC4/WNT2B/NOTCH2/YAP1/MYO1E/SMAD3/CTNNB1/MTSS1/SMAD2/CTNNBIP1/EXT1/MAGI2	16
GO:0008286	GO:0008286	insulin receptor signaling pathway	15/855	137/18860	0.109489051094891	2.41516199257267	3.62263472512578	0.00139627043628713	0.0201759077656046	0.015990465530334	PRKCZ/SREBF1/GSK3B/KANK1/GAB1/SOS1/PTPRE/BCAR3/IGF1R/OGT/FOXO1/FER/NDEL1/BAIAP2/PTPN1	15
GO:0006605	GO:0006605	protein targeting	27/855	319/18860	0.0846394984326019	1.86701864378815	3.40332187901864	0.00142987495361234	0.0206024554030486	0.0163285269138828	VPS13D/USP36/SREBF1/RAB7A/ZFAND6/FBXW7/ERBIN/RAB3IP/UBR4/EDEM1/VPS37B/VPS53/NPEPPS/CDKN2A/PARD3/PAN3/RABGEF1/VPS8/SQSTM1/HAP1/ATG13/TRAK1/IMMP2L/KIF13B/VPS13A/SMURF1/SREBF2	27
GO:0031648	GO:0031648	protein destabilization	9/855	60/18860	0.15	3.30877192982456	3.90322474996632	0.00143490388777171	0.0206160122678995	0.0163392714406034	CREBBP/CUL3/FBXW11/EP300/MDM2/CDKN2A/BTRC/SRC/FNIP1	9
GO:0010883	GO:0010883	regulation of lipid storage	8/855	49/18860	0.163265306122449	3.60138441341449	3.97321857216304	0.00149264276215622	0.0212049592632299	0.0168060428363409	NFKB1/FBXW7/PPARD/ITGAV/TTC39B/ABCG1/ABCA1/SREBF2	8
GO:0032435	GO:0032435	negative regulation of proteasomal ubiquitin-dependent protein catabolic process	8/855	49/18860	0.163265306122449	3.60138441341449	3.97321857216304	0.00149264276215622	0.0212049592632299	0.0168060428363409	IGF2BP2/GSK3B/N4BP1/FBXW7/USP9X/OGT/RYBP/FHIT	8
GO:0071526	GO:0071526	semaphorin-plexin signaling pathway	8/855	49/18860	0.163265306122449	3.60138441341449	3.97321857216304	0.00149264276215622	0.0212049592632299	0.0168060428363409	FARP2/SEMA3A/SEMA3C/MET/ECE1/SEMA7A/SEMA4B/PLXNB2	8
GO:0033157	GO:0033157	regulation of intracellular protein transport	16/855	152/18860	0.105263157894737	2.32194521391197	3.56588550824616	0.0014927147607469	0.0212049592632299	0.0168060428363409	CDH1/PSEN1/GSK3B/EP300/UBR5/TGFB1/GLI3/EDEM1/UBAC2/MDM2/CDKN2A/PTPN14/NDEL1/SMAD3/PTPN1/NF1	16
GO:0048736	GO:0048736	appendage development	19/855	196/18860	0.0969387755102041	2.13832199546485	3.49089370614802	0.0015208359022236	0.0214389027046517	0.0169914552886362	CREBBP/SEMA3C/PSEN1/GRHL2/MAP3K20/LMBR1/GLI3/ECE1/IRF6/NOTCH2/FBN2/MBNL1/SKI/NIPBL/CTNNB1/CHST11/CHD7/EXT1/BMPR2	19
GO:0060173	GO:0060173	limb development	19/855	196/18860	0.0969387755102041	2.13832199546485	3.49089370614802	0.0015208359022236	0.0214389027046517	0.0169914552886362	CREBBP/SEMA3C/PSEN1/GRHL2/MAP3K20/LMBR1/GLI3/ECE1/IRF6/NOTCH2/FBN2/MBNL1/SKI/NIPBL/CTNNB1/CHST11/CHD7/EXT1/BMPR2	19
GO:0141193	GO:0141193	nuclear receptor-mediated signaling pathway	20/855	211/18860	0.0947867298578199	2.09085114048945	3.47236018596944	0.0015219367773677	0.0214389027046517	0.0169914552886362	CALCOCO1/RBFOX2/EP300/UBR5/KDM4C/ZMIZ1/PPARD/FOXP1/NCOA3/PMEPA1/ACTN4/BMAL1/NCOA2/TCF7L2/THRB/PPARGC1B/CREBRF/CTBP2/STRN3/SRC	20
GO:0043367	GO:0043367	CD4-positive, alpha-beta T cell differentiation	13/855	111/18860	0.117117117117117	2.58342553079395	3.64599360645134	0.00154573270516866	0.021652623695366	0.0171608403876775	PRKCZ/RORA/IL4R/EP300/SHB/FOXP1/BRD4/NFKBIZ/SH3RF1/BRAF/RUNX1/IL6R/ENTPD7	13
GO:0070936	GO:0070936	protein K48-linked ubiquitination	13/855	111/18860	0.117117117117117	2.58342553079395	3.64599360645134	0.00154573270516866	0.021652623695366	0.0171608403876775	CUL3/NEDD4L/NT5C2/ITCH/UBR5/UBE2R2/UBR4/UBE2G1/MARCHF6/BTRC/UBE2E2/UBE2H/PELI1	13
GO:1903764	GO:1903764	regulation of potassium ion export across plasma membrane	4/855	12/18860	0.333333333333333	7.35282651072125	4.79701201889032	0.00154998952092546	0.021652623695366	0.0171608403876775	NEDD4L/DLG1/ANO6/WWP2	4
GO:0051494	GO:0051494	negative regulation of cytoskeleton organization	17/855	167/18860	0.101796407185629	2.245473964352	3.52289103760552	0.00155847863844684	0.0217110711980315	0.0172071631002694	ARFGEF1/NAV3/CLASP1/CARMIL1/SSH1/ADD1/TJP1/ARHGEF18/MET/KANK1/PPFIA1/SSH2/CYRIB/DYRK1A/WASF2/ATXN7/SVIL	17
GO:0051492	GO:0051492	regulation of stress fiber assembly	12/855	98/18860	0.122448979591837	2.70103831006087	3.67903052771269	0.00157479260853917	0.0218779039252425	0.017339386790266	CLASP1/ARHGEF10L/CARMIL1/SLC9A1/TJP1/ARHGEF18/MET/SDC4/PPFIA1/BRAF/WASF2/SMAD3	12
GO:0030832	GO:0030832	regulation of actin filament length	16/855	153/18860	0.104575163398693	2.30676910140274	3.53661939320577	0.00159874882019122	0.0221496986269899	0.0175547983524178	BAIAP2L1/ARFGEF1/DLG1/CARMIL1/SSH1/ADD1/KANK1/PTK2B/ARHGAP40/SNX9/SSH2/FER/CYRIB/RICTOR/BAIAP2/SVIL	16
GO:0048771	GO:0048771	tissue remodeling	19/855	197/18860	0.0964467005076142	2.12746756909193	3.46650849115462	0.00161366888690328	0.0222951567031596	0.0176700815099402	SEMA3C/RAB7A/TGFB1/NFKB1/PTK2B/NOTCH2/MDM2/EPHA2/CDKN2A/LRRK1/RUNX1/CTNNB1/CHD7/EXT1/BCR/NF1/SRC/BMPR2/PLEKHM1	19
GO:0021988	GO:0021988	olfactory lobe development	7/855	39/18860	0.179487179487179	3.95921427500375	4.03118931525005	0.0016576305300905	0.022571059156375	0.0178887486806634	SEMA3A/OGDH/SEMA7A/SKI/ROBO1/CHD7/EXT1	7
GO:0035633	GO:0035633	maintenance of blood-brain barrier	7/855	39/18860	0.179487179487179	3.95921427500375	4.03118931525005	0.0016576305300905	0.022571059156375	0.0178887486806634	VCL/TJP1/LSR/VEGFA/TJP2/OCLN/MBP	7
GO:0045773	GO:0045773	positive regulation of axon extension	7/855	39/18860	0.179487179487179	3.95921427500375	4.03118931525005	0.0016576305300905	0.022571059156375	0.0178887486806634	CDKL5/ADNP/VEGFA/MACF1/SEMA7A/SMURF1/BMPR2	7
GO:0006144	GO:0006144	purine nucleobase metabolic process	5/855	20/18860	0.25	5.51461988304094	4.40191409938582	0.00166049235514875	0.022571059156375	0.0178887486806634	NT5C2/GDA/ADK/XDH/DPYD	5
GO:0042753	GO:0042753	positive regulation of circadian rhythm	5/855	20/18860	0.25	5.51461988304094	4.40191409938582	0.00166049235514875	0.022571059156375	0.0178887486806634	BMAL2/RORA/FBXW11/BMAL1/BTRC	5
GO:0048339	GO:0048339	paraxial mesoderm development	5/855	20/18860	0.25	5.51461988304094	4.40191409938582	0.00166049235514875	0.022571059156375	0.0178887486806634	EPB41L5/EXOC4/YAP1/SMAD3/SMAD2	5
GO:0001503	GO:0001503	ossification	35/855	455/18860	0.0769230769230769	1.69680611785875	3.27865384716678	0.00167286780348113	0.0226781514326757	0.0179736249287432	SBNO2/GSK3B/HNRNPC/XYLT1/TGFB1/CDK6/GLI3/VEGFA/ACVR1/PTK2B/RRBP1/YAP1/SEMA7A/BMP2K/FBN2/EPHA2/EGFR/CRIM1/SKI/RUNX1/IL6R/NIPBL/SUN1/SMAD3/CTNNB1/SLC20A2/PTK2/SMAD2/ANO6/CTNNBIP1/EXT1/WWOX/NF1/SND1/BMPR2	35
GO:0032231	GO:0032231	regulation of actin filament bundle assembly	13/855	112/18860	0.116071428571429	2.56035923141186	3.60912528661243	0.0016778903071507	0.0226852568872948	0.0179792563743508	CLASP1/ARHGEF10L/CARMIL1/SLC9A1/TJP1/ARHGEF18/MET/SDC4/PPFIA1/BRAF/WASF2/SMAD3/MTSS1	13
GO:0045197	GO:0045197	establishment or maintenance of epithelial cell apical/basal polarity	8/855	50/18860	0.16	3.5293567251462	3.90253236129088	0.00170759243336496	0.0228566712838339	0.0181151112776892	PRKCZ/DLG1/FAT1/ERBIN/PARD6B/PATJ/PARD3/DLG5	8
GO:0001894	GO:0001894	tissue homeostasis	24/855	275/18860	0.0872727272727273	1.92510366826156	3.36760613481668	0.00170825812222042	0.0228566712838339	0.0181151112776892	VCL/CDH3/RAB7A/TJP1/LSR/VEGFA/SLC2A1/TJP2/PTK2B/VPS13B/YAP1/NFKBIZ/EPG5/LRRK1/APBB2/CTNNB1/EXT1/CLN8/NF1/SRC/OCLN/MBP/PLEKHM1/ACACA	24
GO:0060249	GO:0060249	anatomical structure homeostasis	24/855	275/18860	0.0872727272727273	1.92510366826156	3.36760613481668	0.00170825812222042	0.0228566712838339	0.0181151112776892	VCL/CDH3/RAB7A/TJP1/LSR/VEGFA/SLC2A1/TJP2/PTK2B/VPS13B/YAP1/NFKBIZ/EPG5/LRRK1/APBB2/CTNNB1/EXT1/CLN8/NF1/SRC/OCLN/MBP/PLEKHM1/ACACA	24
GO:1903051	GO:1903051	negative regulation of proteolysis involved in protein catabolic process	11/855	86/18860	0.127906976744186	2.82143342853257	3.68918085742848	0.00170869821019341	0.0228566712838339	0.0181151112776892	HIPK2/IGF2BP2/PSEN1/GSK3B/N4BP1/FBXW7/USP9X/OGT/CDKN2A/RYBP/FHIT	11
GO:0043502	GO:0043502	regulation of muscle adaptation	12/855	99/18860	0.121212121212121	2.67375509480773	3.63854158061546	0.00171980467600899	0.0229443782569136	0.0181846236558233	GTF2IRD1/ATP2B4/HDAC4/MEF2A/SLC9A1/FOXP1/FOXO3/CAMK2D/MLIP/FOXO1/SMAD3/ATP2A2	12
GO:0045446	GO:0045446	endothelial cell differentiation	14/855	126/18860	0.111111111111111	2.45094217024042	3.56095054866484	0.00172781868576804	0.0229904739639267	0.0182211569222643	VCL/ADD1/TJP1/MET/RAPGEF2/VEGFA/PDE4D/ACVR1/TJP2/RAP1B/AFDN/MAGI1/CTNNB1/BMPR2	14
GO:2000146	GO:2000146	negative regulation of cell motility	32/855	406/18860	0.0788177339901478	1.7385993719932	3.27847984011525	0.00176753647975605	0.0234570696510783	0.01859095848652	VCL/CDH1/CTNNA1/ATP2B4/NAV3/CLASP1/GSK3B/ZMYND8/STK24/TGFB1/KANK1/HDAC5/CORO1C/PPARD/FOXO3/LRP1/AFDN/LRCH1/PTPRG/OGT/DLG5/PTPRK/RABGEF1/BRAF/ROBO1/MCC/PTPRM/MCTP1/BCR/MAGI2/PTPN1/NF1	32
GO:0099173	GO:0099173	postsynapse organization	22/855	245/18860	0.0897959183673469	1.98076142737797	3.36713650881048	0.00182633995980604	0.0241570311168177	0.0191457146749652	CDKL5/PUM2/DLG1/PSEN1/SSH1/ZMYND8/TANC1/PTK2B/DOCK4/ABHD17C/ADAM10/IGF1R/DOCK1/DLG5/WASF2/PDLIM5/TANC2/GPHN/BAIAP2/PTPN1/NF1/SIPA1L1	22
GO:1905037	GO:1905037	autophagosome organization	16/855	155/18860	0.103225806451613	2.277004338804	3.47876578866316	0.00182986037807344	0.0241570311168177	0.0191457146749652	VMP1/RAB7A/PSEN1/MTMR3/EP300/ATG2A/AMBRA1/CSNK1A1/RPTOR/BTRC/ATG4B/ATP2A2/ATG13/ATG7/LRBA/SMURF1	16
GO:0008360	GO:0008360	regulation of cell shape	15/855	141/18860	0.106382978723404	2.34664675874082	3.49758074245573	0.00186291080706239	0.0245291362924691	0.0194406275509576	DLG1/ARHGEF18/DNMBP/VEGFA/PTK2B/MKLN1/FGD4/MYO10/FMNL2/FBLIM1/PTK2/BAIAP2/BRWD1/PLXNB2/PRAG1	15
GO:1900182	GO:1900182	positive regulation of protein localization to nucleus	12/855	100/18860	0.12	2.64701754385965	3.59855075928605	0.00187561284204705	0.0245316315871106	0.0194426052028886	CREBBP/CDH1/PSEN1/EP300/UBR5/TGFB1/GLI3/YAP1/CDKN2A/TCF7L2/SMAD3/SRC	12
GO:0006970	GO:0006970	response to osmotic stress	11/855	87/18860	0.126436781609195	2.78900315923909	3.64459872157653	0.00187769379191447	0.0245316315871106	0.0194426052028886	NFAT5/MICU1/SLC2A1/MAP7/CAB39/SLC12A6/RPTOR/ITGA2/TRPV3/OXSR1/VPS13A	11
GO:0036465	GO:0036465	synaptic vesicle recycling	11/855	87/18860	0.126436781609195	2.78900315923909	3.64459872157653	0.00187769379191447	0.0245316315871106	0.0194426052028886	RAB7A/SYNJ2/DNM2/SNX9/STON2/FCHO2/CAPN2/AP1G1/GAK/BTBD9/DNM3	11
GO:0030336	GO:0030336	negative regulation of cell migration	31/855	391/18860	0.0792838874680307	1.74888200894393	3.26081312268299	0.00188793171884973	0.0246016528634605	0.0194981007383991	VCL/CDH1/ATP2B4/NAV3/CLASP1/GSK3B/ZMYND8/STK24/TGFB1/KANK1/HDAC5/CORO1C/PPARD/FOXO3/LRP1/AFDN/LRCH1/PTPRG/OGT/DLG5/PTPRK/RABGEF1/BRAF/ROBO1/MCC/PTPRM/MCTP1/BCR/MAGI2/PTPN1/NF1	31
GO:0030178	GO:0030178	negative regulation of Wnt signaling pathway	18/855	185/18860	0.0972972972972973	2.14623044096728	3.41407707805184	0.00191766712109946	0.0249247301332593	0.0197541564265183	GSK3B/STK3/GLI3/TLE4/CSNK1A1/FOXO3/LRP1/FRMD8/UBAC2/TCF7L2/FOXO1/NXN/CTNNB1/MCC/RNF213/CTNNBIP1/WWOX/CSNK1E	18
GO:0010742	GO:0010742	macrophage derived foam cell differentiation	7/855	40/18860	0.175	3.86023391812865	3.94609524422269	0.0019318963491921	0.0249809058691686	0.0197986786447568	PRKCH/TGFB1/NFKB1/ITGAV/ABCA5/ABCG1/ABCA1	7
GO:0042307	GO:0042307	positive regulation of protein import into nucleus	7/855	40/18860	0.175	3.86023391812865	3.94609524422269	0.0019318963491921	0.0249809058691686	0.0197986786447568	CDH1/PSEN1/EP300/UBR5/TGFB1/GLI3/SMAD3	7
GO:0003007	GO:0003007	heart morphogenesis	24/855	278/18860	0.0863309352517986	1.90432916824435	3.31015654960854	0.00197340355579718	0.0254523635086578	0.0201723335613458	SEMA3C/PSEN1/GRHL2/PPP1R13L/TGFB1/ZMIZ1/VEGFA/ACVR1/SOS1/UBE4B/MICAL2/NOTCH2/MDM2/YAP1/NIPBL/SMAD3/CTNNB1/PTK2/ROBO1/CHD7/SMAD2/EXT1/MDM4/BMPR2	24
GO:0071479	GO:0071479	cellular response to ionizing radiation	10/855	75/18860	0.133333333333333	2.9411306042885	3.67050325542592	0.00199541883887488	0.0256706561337909	0.0203453419205369	MAP3K20/TGFB1/MDM2/TANK/YAP1/TNKS1BP1/NIPBL/SPIDR/BCL2L1/RAD9A	10
GO:0022409	GO:0022409	positive regulation of cell-cell adhesion	28/855	343/18860	0.0816326530612245	1.80069220670724	3.261168005796	0.00201177063193918	0.025749642885455	0.0204079430656507	PLAUR/CD44/ARID1B/PRKCZ/IL4R/EP300/NFAT5/PIEZO1/TJP1/TGFB1/GLI3/SHB/MAP3K8/ZMIZ1/AMBRA1/FOXO3/AFDN/BRD4/ABL2/NFKBIZ/MYO10/MAGI1/CYRIB/RUNX1/IL6R/CTNNB1/SRC/LYN	28
GO:0048545	GO:0048545	response to steroid hormone	28/855	343/18860	0.0816326530612245	1.80069220670724	3.261168005796	0.00201177063193918	0.025749642885455	0.0204079430656507	CFLAR/CALCOCO1/SREBF1/RBFOX2/EP300/UBR5/TGFB1/KDM4C/ZMIZ1/PPARD/FOXP1/FOXO3/PMEPA1/BMAL1/MDM2/IL1RN/YAP1/NCOA2/NPC1/TCF7L2/SH3RF1/PPARGC1B/CREBRF/ADAM9/MAP2K1/SMYD3/STRN3/SRC	28
GO:0043616	GO:0043616	keratinocyte proliferation	9/855	63/18860	0.142857142857143	3.15121136173768	3.7269615454346	0.0020360891637258	0.025816650628057	0.0204610502175465	CDH3/PPARD/IRF6/NOTCH2/YAP1/NFKBIZ/CASK/CDKN2A/PTPRK	9
GO:0046824	GO:0046824	positive regulation of nucleocytoplasmic transport	9/855	63/18860	0.142857142857143	3.15121136173768	3.7269615454346	0.0020360891637258	0.025816650628057	0.0204610502175465	CDH1/PSEN1/GSK3B/EP300/UBR5/TGFB1/GLI3/MDM2/SMAD3	9
GO:0034446	GO:0034446	substrate adhesion-dependent cell spreading	12/855	101/18860	0.118811881188119	2.62080944936599	3.55904623532683	0.00204281145437687	0.025816650628057	0.0204610502175465	CARMIL1/KANK1/CORO1C/ACTN4/ITGAV/DOCK1/FER/BRAF/PTK2/PEAK1/EFNA5/SRC	12
GO:0170062	GO:0170062	nutrient storage	12/855	101/18860	0.118811881188119	2.62080944936599	3.55904623532683	0.00204281145437687	0.025816650628057	0.0204610502175465	NFKB1/FBXW7/PPARD/ITGAV/NPC1/TTC39B/ABCG1/ABCA1/RNF213/NRIP1/SREBF2/PISD	12
GO:0045927	GO:0045927	positive regulation of growth	23/855	263/18860	0.0874524714828897	1.92906855224246	3.30635905020886	0.00205391086560686	0.025816650628057	0.0204610502175465	CDKL5/NEDD4L/PUM2/SLC9A1/ADNP/PPARD/VEGFA/MACF1/YAP1/ADAM10/SEMA7A/CPNE8/RPTOR/EGFR/ADAM17/NIPBL/RICTOR/CHD7/RPS6KA3/EFNA5/TEAD1/SMURF1/BMPR2	23
GO:1901136	GO:1901136	carbohydrate derivative catabolic process	23/855	263/18860	0.0874524714828897	1.92906855224246	3.30635905020886	0.00205391086560686	0.025816650628057	0.0204610502175465	CD44/PFKP/HDAC4/PDE8A/NT5C2/PSEN1/EP300/TGFB1/OGDH/PDE4D/GDA/AMPD3/CEMIP2/YAP1/RPTOR/SUMF1/OGT/XDH/HK2/DPYD/SRC/ENTPD7/OGA	23
GO:0006898	GO:0006898	receptor-mediated endocytosis	24/855	279/18860	0.0860215053763441	1.89750361567	3.29116451294145	0.00206925061155721	0.025816650628057	0.0204610502175465	NEDD4L/PICALM/ITCH/DNM2/EPS15/VAC14/VEGFA/AAK1/LRP1/MKLN1/LDLR/SNX9/NUMB/MDM2/BMP2K/STON2/RABGEF1/FCHO2/ARHGAP27/GAK/MAGI2/PLXNB2/IGF2R/PPP3R1	24
GO:0032386	GO:0032386	regulation of intracellular transport	24/855	279/18860	0.0860215053763441	1.89750361567	3.29116451294145	0.00206925061155721	0.025816650628057	0.0204610502175465	CDH1/ATP9A/PSEN1/GSK3B/EP300/UBR5/TGFB1/GLI3/EDEM1/UBAC2/MDM2/ABCA12/CDKN2A/PTPN14/BORCS5/NDEL1/SMAD3/MAP2K1/HAP1/PLA2G4E/PTPN1/NF1/SRC/NEAT1	24
GO:0043434	GO:0043434	response to peptide hormone	35/855	461/18860	0.0759219088937093	1.67472187337469	3.19612655344442	0.00208138170633504	0.025816650628057	0.0204610502175465	CFLAR/CUL3/HDAC9/PRKCZ/SREBF1/GSK3B/FAT1/RAB10/SLC9A1/TGFB1/KANK1/HDAC5/NFKB1/GAB1/SOS1/SLC2A1/PTPRE/MDM2/CPEB2/BCAR3/NCOA2/IGF1R/OGT/FOXO1/FER/NDEL1/SMAD3/PTK2/BAIAP2/PTPN1/SRC/MYO5A/TOP1/MBD5/LYN	35
GO:0006991	GO:0006991	response to sterol depletion	5/855	21/18860	0.238095238095238	5.25201893622946	4.24836418594472	0.00209891468520789	0.025816650628057	0.0204610502175465	SREBF1/ARHGEF10L/FBXW7/SREBF2/LYN	5
GO:0032011	GO:0032011	ARF protein signal transduction	5/855	21/18860	0.238095238095238	5.25201893622946	4.24836418594472	0.00209891468520789	0.025816650628057	0.0204610502175465	CYTH3/ARFGEF1/MAP4K4/CYTH1/PSD3	5
GO:0032012	GO:0032012	regulation of ARF protein signal transduction	5/855	21/18860	0.238095238095238	5.25201893622946	4.24836418594472	0.00209891468520789	0.025816650628057	0.0204610502175465	CYTH3/ARFGEF1/MAP4K4/CYTH1/PSD3	5
GO:0035332	GO:0035332	positive regulation of hippo signaling	5/855	21/18860	0.238095238095238	5.25201893622946	4.24836418594472	0.00209891468520789	0.025816650628057	0.0204610502175465	MAP4K4/STK3/WWC1/FRMD6/DLG5	5
GO:0043691	GO:0043691	reverse cholesterol transport	5/855	21/18860	0.238095238095238	5.25201893622946	4.24836418594472	0.00209891468520789	0.025816650628057	0.0204610502175465	LIPG/LRP1/ABCA5/ABCG1/ABCA1	5
GO:0070886	GO:0070886	positive regulation of calcineurin-NFAT signaling cascade	5/855	21/18860	0.238095238095238	5.25201893622946	4.24836418594472	0.00209891468520789	0.025816650628057	0.0204610502175465	ERBB3/SLC9A1/SPPL3/CAMTA1/PPP3R1	5
GO:0106058	GO:0106058	positive regulation of calcineurin-mediated signaling	5/855	21/18860	0.238095238095238	5.25201893622946	4.24836418594472	0.00209891468520789	0.025816650628057	0.0204610502175465	ERBB3/SLC9A1/SPPL3/CAMTA1/PPP3R1	5
GO:1903050	GO:1903050	regulation of proteolysis involved in protein catabolic process	22/855	248/18860	0.0887096774193548	1.95680060365969	3.30519117039362	0.00212763668551696	0.0261062574332409	0.0206905788062694	HIPK2/IGF2BP2/PSEN1/GSK3B/HECTD1/N4BP1/FBXW7/CSNK1A1/PTK2B/USP9X/MDM2/COP1/OGT/CDKN2A/SH3RF1/SH3RF2/RYBP/BTRC/PTK2/FHIT/SMURF1/CSNK1E	22
GO:0006971	GO:0006971	hypotonic response	4/855	13/18860	0.307692307692308	6.787224471435	4.54848444132379	0.00215904873057322	0.0262423450362872	0.0207984353721745	CAB39/SLC12A6/ITGA2/OXSR1	4
GO:0009170	GO:0009170	purine deoxyribonucleoside monophosphate metabolic process	4/855	13/18860	0.307692307692308	6.787224471435	4.54848444132379	0.00215904873057322	0.0262423450362872	0.0207984353721745	NT5C2/GDA/ADK/XDH	4
GO:1903939	GO:1903939	regulation of TORC2 signaling	4/855	13/18860	0.307692307692308	6.787224471435	4.54848444132379	0.00215904873057322	0.0262423450362872	0.0207984353721745	GSK3B/EP300/USP9X/SIK3	4
GO:0022612	GO:0022612	gland morphogenesis	14/855	129/18860	0.108527131782946	2.39394351511855	3.46182710330729	0.00215954257189355	0.0262423450362872	0.0207984353721745	CFLAR/CUL3/SEMA3C/TGFB1/GLI3/NFKB1/FBXW7/NOTCH2/EPHA2/EGFR/CDKN2A/TGFA/BTRC/SRC	14
GO:0048488	GO:0048488	synaptic vesicle endocytosis	10/855	76/18860	0.131578947368421	2.90243151738997	3.62132592175452	0.00220646841229675	0.0267325016134008	0.0211869101779606	SYNJ2/DNM2/SNX9/STON2/FCHO2/CAPN2/AP1G1/GAK/BTBD9/DNM3	10
GO:0030838	GO:0030838	positive regulation of actin filament polymerization	8/855	52/18860	0.153846153846154	3.3936122357175	3.76643073173544	0.00221048050223837	0.0267325016134008	0.0211869101779606	BAIAP2L1/DLG1/CARMIL1/PTK2B/SNX9/FER/RICTOR/BAIAP2	8
GO:0007030	GO:0007030	Golgi organization	16/855	158/18860	0.10126582278481	2.23377007920645	3.39363066621178	0.00222852881407885	0.0268862938023915	0.021308798557183	VMP1/ARFGEF1/CLASP1/ARHGAP21/CSNK1A1/PLEKHM2/PTK2B/VPS13B/DYM/USP6NL/VTI1A/STX5/COG5/MAP2K1/GAK/MYO18A	16
GO:0090077	GO:0090077	foam cell differentiation	7/855	41/18860	0.170731707317073	3.76608187134503	3.863709914489	0.0022400232042833	0.0269604702128895	0.0213675872545251	PRKCH/TGFB1/NFKB1/ITGAV/ABCA5/ABCG1/ABCA1	7
GO:0007422	GO:0007422	peripheral nervous system development	11/855	89/18860	0.123595505617978	2.72632893094159	3.55730147165479	0.00225654021759568	0.0270946007555595	0.0214738927473955	ERBB3/FA2H/NDRG1/SOS1/PARD3/SKI/RUNX1/MAP2K1/PLEC/NF1/PPP3R1	11
GO:0032786	GO:0032786	positive regulation of DNA-templated transcription, elongation	9/855	64/18860	0.140625	3.10197368421053	3.67054343935518	0.00227594883678514	0.0272627315532243	0.0216071452263362	CDK13/MED15/ZMYND8/ELL/ELL2/BRD4/MED27/CTNNB1/MAP2K1	9
GO:0016032	GO:0016032	viral process	31/855	396/18860	0.0782828282828283	1.72680016539666	3.1852647792287	0.00229552348782729	0.027432049642448	0.0217413386961343	RAB7A/ITCH/GSK3B/EPS15/N4BP1/NECTIN1/OAS3/CSNK1A1/ST3GAL3/LDLR/NECTIN2/ARL8B/SRPK2/TMPRSS4/ITGAV/VPS37B/NPC1/EPHA2/NECTIN4/TNIP1/EGFR/USP6NL/MGAT5/ITGA2/SLC20A2/ISG20/CTBP2/TPCN1/SRC/WWP2/UVRAG	31
GO:0045672	GO:0045672	positive regulation of osteoclast differentiation	6/855	31/18860	0.193548387096774	4.2693831352575	3.9698935535785	0.00237318293739338	0.0280938064630864	0.0222658156987464	CORO1C/NOTCH2/RPTOR/TM4SF19/PPARGC1B/EEIG1	6
GO:0048679	GO:0048679	regulation of axon regeneration	6/855	31/18860	0.193548387096774	4.2693831352575	3.9698935535785	0.00237318293739338	0.0280938064630864	0.0222658156987464	PUM2/STK24/PTPRF/ADAM17/BRAF/MAP2K1	6
GO:0090162	GO:0090162	establishment of epithelial cell polarity	6/855	31/18860	0.193548387096774	4.2693831352575	3.9698935535785	0.00237318293739338	0.0280938064630864	0.0222658156987464	CYTH3/FAT1/SIPA1L3/CYTH1/PARD3/MYO18A	6
GO:0090382	GO:0090382	phagosome maturation	6/855	31/18860	0.193548387096774	4.2693831352575	3.9698935535785	0.00237318293739338	0.0280938064630864	0.0222658156987464	SLC4A7/RAB7A/MREG/RAB38/ARL8B/SLC9A9	6
GO:0009150	GO:0009150	purine ribonucleotide metabolic process	29/855	364/18860	0.0796703296703297	1.7574063363537	3.17970289487829	0.00242231582624886	0.0286082873812014	0.0226735688210697	PFKP/HDAC4/RORA/PDE8A/DLG1/NT5C2/PSEN1/SULT2B1/GTPBP1/EP300/TGFB1/OGDH/PDE4D/GDA/TJP2/AMPD3/YAP1/RPTOR/EPHA2/CASK/OGT/ADK/XDH/HK2/MAP2K1/TPST1/SRC/ENTPD7/MT-ND5	29
GO:0001707	GO:0001707	mesoderm formation	10/855	77/18860	0.12987012987013	2.86473760157971	3.57294586715607	0.00243509851875344	0.0286920603506393	0.0227399632949012	EPB41L5/ACVR1/AHDC1/EXOC4/EPHA2/ITGA2/SMAD3/SMAD2/TXNRD1/BMPR2	10
GO:0010212	GO:0010212	response to ionizing radiation	15/855	145/18860	0.103448275862069	2.28191167574108	3.37670416333624	0.00245285613758109	0.028766868608887	0.0227992527647378	ERCC1/MAP3K20/TGFB1/MDM2/TANK/YAP1/COP1/TNKS1BP1/NIPBL/SPIDR/BCL2L1/RAD9A/NABP1/DCUN1D3/TOP1	15
GO:0050921	GO:0050921	positive regulation of chemotaxis	15/855	145/18860	0.103448275862069	2.28191167574108	3.37670416333624	0.00245285613758109	0.028766868608887	0.0227992527647378	TGFB1/MET/VEGFA/PTK2B/ADAM10/ADAM17/MCU/IL6R/ITGA2/SMAD3/PTK2/OXSR1/ANO6/CAMK1D/BMPR2	15
GO:0006909	GO:0006909	phagocytosis	22/855	251/18860	0.0876494023904383	1.93341254863587	3.24410425613111	0.00247009171827764	0.0289017924252301	0.022906186968617	RAB7A/DNM2/TGFB1/CORO1C/ANXA11/LRP1/LDLR/ARL8B/ITGAV/LYST/GULP1/DOCK1/ITGA2/ABCA1/PTK2/XKR6/ANO6/CAMK1D/BCR/MYO18A/SRC/LYN	22
GO:0003018	GO:0003018	vascular process in circulatory system	24/855	283/18860	0.0848056537102474	1.87068377657926	3.21596789339416	0.00249333186719791	0.0291061865886089	0.0230681800676181	ATP2B4/SLC5A1/ABCC1/TJP1/TGFB1/GAB1/PPARD/VEGFA/ECE1/SLC2A1/TJP2/LRP1/DOCK4/MAP2K1/SLCO3A1/PLEC/CTNNBIP1/EXT1/BCR/HRH1/SRC/OCLN/SLC5A3/BMPR2	24
GO:0021795	GO:0021795	cerebral cortex cell migration	8/855	53/18860	0.150943396226415	3.32958181617566	3.70085410766941	0.00250203088778863	0.0291402812173627	0.0230952018498442	PSEN1/GLI3/ZMIZ1/EGFR/SUN1/NDEL1/CTNNB1/ROBO1	8
GO:0001890	GO:0001890	placenta development	16/855	160/18860	0.1	2.20584795321637	3.33793260218513	0.00253258447571334	0.0293527573483412	0.0232636003322274	GRHL2/STK3/ITGB8/DNAJB6/PPARD/BIRC6/ASH1L/GSE1/NOTCH2/FBN2/EGFR/ST14/MAP2K1/PTK2/FOSL1/BMPR2	16
GO:0072006	GO:0072006	nephron development	16/855	160/18860	0.1	2.20584795321637	3.33793260218513	0.00253258447571334	0.0293527573483412	0.0232636003322274	CFLAR/NOTCH3/DLG1/TGFB1/GLI3/VEGFA/WNT2B/NOTCH2/YAP1/MYO1E/IL6R/CTNNB1/MTSS1/CTNNBIP1/EXT1/MAGI2	16
GO:0002763	GO:0002763	positive regulation of myeloid leukocyte differentiation	9/855	65/18860	0.138461538461538	3.05425101214575	3.61522097203134	0.00253773591193273	0.0293527573483412	0.0232636003322274	TGFB1/CORO1C/NOTCH2/RPTOR/TM4SF19/PPARGC1B/RUNX1/EEIG1/CTNNBIP1	9
GO:0050678	GO:0050678	regulation of epithelial cell proliferation	32/855	416/18860	0.0769230769230769	1.69680611785875	3.13167646380604	0.00258651972187804	0.0298485559666613	0.0236565467517065	CFLAR/CDH3/ERBB3/DLG1/FA2H/STK3/TGFB1/CDK6/FBXW7/PPARD/VEGFA/IRF6/NOTCH2/YAP1/RPTOR/EGFR/CASK/CDKN2A/TCF7L2/ADAM17/PTPRK/SGPP2/TGFA/RICTOR/SMAD3/CTNNB1/ROBO1/MTSS1/MCC/PTPRM/NF1/NEAT1	32
GO:0038203	GO:0038203	TORC2 signaling	5/855	22/18860	0.227272727272727	5.01329080276449	4.10431229608014	0.0026160595480366	0.0301205212345857	0.0238720934965031	GSK3B/EP300/USP9X/SIK3/RICTOR	5
GO:0003170	GO:0003170	heart valve development	10/855	78/18860	0.128205128205128	2.82801019643125	3.52533848327521	0.00268234168248782	0.0308133237011072	0.0244211758024367	GSK3B/HECTD1/TGFB1/ACVR1/NOTCH2/MDM2/ROBO1/SMAD2/MDM4/BMPR2	10
GO:0051495	GO:0051495	positive regulation of cytoskeleton organization	18/855	191/18860	0.0942408376963351	2.07880958941857	3.26547812428953	0.00272177113063142	0.0311424746504253	0.0246820452002599	BAIAP2L1/NAV3/CLASP1/ARHGEF10L/DLG1/CARMIL1/MET/PTK2B/SDC4/SNX9/FER/BRAF/WASF2/RICTOR/SMAD3/MTSS1/BAIAP2/OCLN	18
GO:0007292	GO:0007292	female gamete generation	17/855	176/18860	0.0965909090909091	2.13064859117491	3.28393744156474	0.00272745157014639	0.0311424746504253	0.0246820452002599	ERCC1/TUT7/SHB/ZMIZ1/SOS1/BCAS2/FOXO3/USP9X/SPIRE1/PAQR5/ETV6/DIAPH2/CTNNB1/FOSL1/NRIP1/IMMP2L/SRC	17
GO:0010639	GO:0010639	negative regulation of organelle organization	29/855	367/18860	0.0790190735694823	1.74304061698297	3.13247581348582	0.00272952087953361	0.0311424746504253	0.0246820452002599	MAD1L1/ERCC1/MAP4/ARFGEF1/NAV3/SMG6/CLASP1/RAB7A/CARMIL1/SSH1/ADD1/HNRNPC/TJP1/ARHGEF18/MET/KANK1/USP9X/PPFIA1/YAP1/SSH2/CYRIB/DYRK1A/WASF2/ATXN7/BCL2L1/TOM1L2/SRC/SVIL/FNIP1	29
GO:0071383	GO:0071383	cellular response to steroid hormone stimulus	20/855	222/18860	0.0900900900900901	1.98725040830304	3.22440792809926	0.00277160557069195	0.031551257094807	0.0250060267361704	CFLAR/CALCOCO1/RBFOX2/EP300/UBR5/TGFB1/KDM4C/ZMIZ1/PPARD/FOXP1/FOXO3/PMEPA1/BMAL1/NPC1/TCF7L2/PPARGC1B/CREBRF/SMYD3/STRN3/SRC	20
GO:0006979	GO:0006979	response to oxidative stress	32/855	418/18860	0.076555023923445	1.68868742829962	3.10278806328932	0.00278451940828451	0.0316268724684206	0.0250659558872837	ERCC1/CUL3/MAP2K4/ITCH/PSEN1/STK24/ABCC1/UBR5/MET/FOXP1/FOXO3/UBR4/BMAL1/MDM2/PEX14/ABL2/PAM/CDKN2A/FOXO1/FER/PTPRK/CAPN2/ADAM9/MAP2K1/OXSR1/ATP2A2/MCTP1/ERN1/SRC/MAP3K5/MT-ND5/DHFR	32
GO:0030518	GO:0030518	nuclear receptor-mediated steroid hormone signaling pathway	15/855	147/18860	0.102040816326531	2.25086525838406	3.31774737252624	0.00280133341379988	0.0316344885142738	0.0250719920032349	CALCOCO1/RBFOX2/EP300/UBR5/KDM4C/ZMIZ1/PPARD/FOXP1/PMEPA1/BMAL1/TCF7L2/PPARGC1B/CREBRF/STRN3/SRC	15
GO:0043401	GO:0043401	steroid hormone receptor signaling pathway	15/855	147/18860	0.102040816326531	2.25086525838406	3.31774737252624	0.00280133341379988	0.0316344885142738	0.0250719920032349	CALCOCO1/RBFOX2/EP300/UBR5/KDM4C/ZMIZ1/PPARD/FOXP1/PMEPA1/BMAL1/TCF7L2/PPARGC1B/CREBRF/STRN3/SRC	15
GO:0060441	GO:0060441	epithelial tube branching involved in lung morphogenesis	6/855	32/18860	0.1875	4.1359649122807	3.86892146336105	0.00281055876071823	0.0316344885142738	0.0250719920032349	CELSR1/WNT2B/YAP1/DLG5/CTNNB1/EXT1	6
GO:0031103	GO:0031103	axon regeneration	8/855	54/18860	0.148148148148148	3.26792289365389	3.63682809879283	0.00282281914770754	0.0316344885142738	0.0250719920032349	CTNNA1/PUM2/STK24/PTPRF/ADAM17/BRAF/MAP2K1/DHFR	8
GO:0048009	GO:0048009	insulin-like growth factor receptor signaling pathway	8/855	54/18860	0.148148148148148	3.26792289365389	3.63682809879283	0.00282281914770754	0.0316344885142738	0.0250719920032349	ERCC1/CDH3/SOS1/ATXN1/IGF1R/CRIM1/MAP2K1/IGF2R	8
GO:0022029	GO:0022029	telencephalon cell migration	9/855	66/18860	0.136363636363636	3.00797448165869	3.56095405748713	0.00282282764850748	0.0316344885142738	0.0250719920032349	PSEN1/OGDH/GLI3/ZMIZ1/EGFR/SUN1/NDEL1/CTNNB1/ROBO1	9
GO:0003300	GO:0003300	cardiac muscle hypertrophy	12/855	105/18860	0.114285714285714	2.52096908939014	3.40566815179608	0.00283804459177701	0.0317344986171429	0.0251512552572699	ATP2B4/HDAC4/MEF2A/SLC9A1/FOXP1/MEIS1/CAMK2D/MLIP/FOXO1/PDLIM5/SMAD3/ATP2A2	12
GO:0009259	GO:0009259	ribonucleotide metabolic process	30/855	385/18860	0.0779220779220779	1.71884256094782	3.10540143047462	0.00286635345460642	0.031953809551451	0.0253250706799127	PFKP/HDAC4/RORA/PDE8A/DLG1/NT5C2/PSEN1/SULT2B1/GTPBP1/EP300/TGFB1/OGDH/PDE4D/GDA/TJP2/AMPD3/YAP1/RPTOR/EPHA2/CASK/OGT/ADK/XDH/HK2/MAP2K1/TPST1/DPYD/SRC/ENTPD7/MT-ND5	30
GO:0007041	GO:0007041	lysosomal transport	14/855	133/18860	0.105263157894737	2.32194521391197	3.33388793058832	0.00287033030474069	0.031953809551451	0.0253250706799127	RAB7A/DENND3/CCDC91/LRP1/ARL8B/VPS53/NPC1/LYST/EPG5/AP1G1/GAK/TRAK1/IGF2R/PLEKHM1	14
GO:0010745	GO:0010745	negative regulation of macrophage derived foam cell differentiation	4/855	14/18860	0.285714285714286	6.30242272347536	4.32488533051159	0.00291507453828094	0.032309276695716	0.025606797043037	ITGAV/ABCA5/ABCG1/ABCA1	4
GO:1900025	GO:1900025	negative regulation of substrate adhesion-dependent cell spreading	4/855	14/18860	0.285714285714286	6.30242272347536	4.32488533051159	0.00291507453828094	0.032309276695716	0.025606797043037	KANK1/CORO1C/ACTN4/EFNA5	4
GO:0048332	GO:0048332	mesoderm morphogenesis	10/855	79/18860	0.126582278481013	2.79221259900807	3.47848023573991	0.00294925962965623	0.0326164831411324	0.025850274270094	EPB41L5/ACVR1/AHDC1/EXOC4/EPHA2/ITGA2/SMAD3/SMAD2/TXNRD1/BMPR2	10
GO:0001953	GO:0001953	negative regulation of cell-matrix adhesion	7/855	43/18860	0.162790697674419	3.59091527267782	3.70644936237311	0.00296871709958354	0.0327179222231145	0.0259306700650544	MAP4K4/CORO1C/CASK/CDKN2A/AJAP1/NF1/SRC	7
GO:0097191	GO:0097191	extrinsic apoptotic signaling pathway	21/855	239/18860	0.0878661087866109	1.93819276224033	3.18079260780867	0.00297140757053072	0.0327179222231145	0.0259306700650544	CFLAR/CTNNA1/ERBB3/GSK3B/STK3/TGFB1/ACVR1/BIRC6/FOXO3/YAP1/ITGAV/NFKBIZ/TCF7L2/SH3RF1/IL6R/SMAD3/BCL2L1/FAF1/WWOX/NF1/SRC	21
GO:0061008	GO:0061008	hepaticobiliary system development	15/855	148/18860	0.101351351351351	2.23565670934092	3.28862542209817	0.00299031424074608	0.0328543675731644	0.0260388101642309	CFLAR/JARID2/CUL3/TGFB1/LSR/MET/FBXW7/NOTCH2/NPC1/TGFA/ITGA2/NIPBL/SMAD3/NF1/IGF2R	15
GO:0048568	GO:0048568	embryonic organ development	35/855	472/18860	0.0741525423728814	1.63569233819011	3.04787080265097	0.00305691561084257	0.0335130987510415	0.0265608891861996	TEAD3/HIPK2/DLG1/PSEN1/GRHL2/STK3/PPP1R13L/TGFB1/DNAJB6/GLI3/NECTIN1/VEGFA/ACVR1/BIRC6/ECE1/MICAL2/NOTCH2/YAP1/FBN2/EPHA2/EGFR/ST14/GRHL3/NIPBL/SMAD3/PBX3/CTNNB1/MAP2K1/CHST11/CHD7/SMAD2/ALDH1A3/BCR/TEAD1/MYO6	35
GO:0015748	GO:0015748	organophosphate ester transport	17/855	178/18860	0.0955056179775281	2.10670871936395	3.23278984835856	0.0030679628849128	0.0335612512551307	0.0265990525722432	ATP9A/VMP1/ATP11A/ABCC1/SLC66A2/SLC25A51/LDLR/ABCA12/OSBPL10/EPG5/ABCG1/SERINC5/ABCA1/ATP9B/SERINC2/XKR6/ANO6	17
GO:0006949	GO:0006949	syncytium formation	9/855	67/18860	0.134328358208955	2.9630793401414	3.50770467607922	0.00313263905953271	0.0341945860978863	0.0271010036660873	CFLAR/ERCC1/SBNO2/IL4R/SH3PXD2A/TANC1/DOCK1/CAPN2/ADAM9	9
GO:0035088	GO:0035088	establishment or maintenance of apical/basal cell polarity	8/855	55/18860	0.145454545454545	3.20850611376927	3.57428440682874	0.00317478464019832	0.0344310514849896	0.0272884148926611	PRKCZ/DLG1/FAT1/ERBIN/PARD6B/PATJ/PARD3/DLG5	8
GO:0061245	GO:0061245	establishment or maintenance of bipolar cell polarity	8/855	55/18860	0.145454545454545	3.20850611376927	3.57428440682874	0.00317478464019832	0.0344310514849896	0.0272884148926611	PRKCZ/DLG1/FAT1/ERBIN/PARD6B/PATJ/PARD3/DLG5	8
GO:0097720	GO:0097720	calcineurin-mediated signaling	8/855	55/18860	0.145454545454545	3.20850611376927	3.57428440682874	0.00317478464019832	0.0344310514849896	0.0272884148926611	ATP2B4/ERBB3/GSK3B/SLC9A1/NFAT5/SPPL3/CAMTA1/PPP3R1	8
GO:0003158	GO:0003158	endothelium development	15/855	149/18860	0.100671140939597	2.22065230189568	3.2597360394345	0.00318966945944166	0.0345182469612967	0.0273575218827648	VCL/ADD1/TJP1/MET/RAPGEF2/VEGFA/PDE4D/FOXP1/ACVR1/TJP2/RAP1B/AFDN/MAGI1/CTNNB1/BMPR2	15
GO:0003283	GO:0003283	atrial septum development	5/855	23/18860	0.217391304347826	4.7953216374269	3.96873828148563	0.00321960568833335	0.0346193421881985	0.027437645154532	ACVR1/NOTCH2/MDM2/MDM4/BMPR2	5
GO:0010888	GO:0010888	negative regulation of lipid storage	5/855	23/18860	0.217391304347826	4.7953216374269	3.96873828148563	0.00321960568833335	0.0346193421881985	0.027437645154532	PPARD/ITGAV/TTC39B/ABCG1/ABCA1	5
GO:0038128	GO:0038128	ERBB2 signaling pathway	5/855	23/18860	0.217391304347826	4.7953216374269	3.96873828148563	0.00321960568833335	0.0346193421881985	0.027437645154532	ERBB3/EGFR/TGFA/MAP2K1/SRC	5
GO:1904377	GO:1904377	positive regulation of protein localization to cell periphery	10/855	80/18860	0.125	2.75730994152047	3.43234860417865	0.00323694230571378	0.03473170222918	0.0275266963825201	PRKCH/ATP2B4/DLG1/LRP1/RAB38/EPHA2/EGFR/EPB41/SQSTM1/LYN	10
GO:1903034	GO:1903034	regulation of response to wounding	17/855	179/18860	0.0949720670391061	2.09493939690941	3.20746822273053	0.00325100646144599	0.0348085468897498	0.0275875998080466	PLAUR/PUM2/ARFGEF1/CLASP1/STK24/KANK1/PLAU/PTPRF/CASK/ADAM17/BRAF/SMAD3/MAP2K1/PTK2/ANO6/AJAP1/OCLN	17
GO:0009185	GO:0009185	ribonucleoside diphosphate metabolic process	14/855	135/18860	0.103703703703704	2.28754602555772	3.2716328364082	0.00329185381325164	0.0350945607152655	0.0278142807718595	PFKP/HDAC4/DLG1/PSEN1/EP300/OGDH/TJP2/YAP1/RPTOR/CASK/OGT/HK2/SRC/ENTPD7	14
GO:0032367	GO:0032367	intracellular cholesterol transport	6/855	33/18860	0.181818181818182	4.01063264221159	3.77198536880069	0.00330555549072995	0.0350945607152655	0.0278142807718595	LDLR/ARL8B/VPS53/NPC1/ABCG1/ABCA1	6
GO:0060325	GO:0060325	face morphogenesis	6/855	33/18860	0.181818181818182	4.01063264221159	3.77198536880069	0.00330555549072995	0.0350945607152655	0.0278142807718595	EP300/TGFB1/SKI/TIPARP/NIPBL/ANKRD11	6
GO:0070570	GO:0070570	regulation of neuron projection regeneration	6/855	33/18860	0.181818181818182	4.01063264221159	3.77198536880069	0.00330555549072995	0.0350945607152655	0.0278142807718595	PUM2/STK24/PTPRF/ADAM17/BRAF/MAP2K1	6
GO:0072665	GO:0072665	protein localization to vacuole	12/855	107/18860	0.11214953271028	2.47384817183145	3.33161711051507	0.00332080420955656	0.0351823857747768	0.0278838867396866	VPS13D/RAB7A/UBR4/VPS37B/VPS53/RPTOR/OGT/VPS8/SQSTM1/UBAP1/VPS13A/SMURF1	12
GO:0046822	GO:0046822	regulation of nucleocytoplasmic transport	13/855	121/18860	0.107438016528926	2.36991928857958	3.29427829578341	0.00334265510941641	0.035339643012132	0.0280085213515483	CDH1/PSEN1/GSK3B/EP300/UBR5/TGFB1/GLI3/MDM2/CDKN2A/PTPN14/SMAD3/NF1/NEAT1	13
GO:0035196	GO:0035196	miRNA processing	7/855	44/18860	0.159090909090909	3.50930356193514	3.63129652370423	0.00339488695132398	0.0357193662647338	0.028309471953243	PUM2/TUT7/TGFB1/AGO2/PUM1/SMAD3/SMAD2	7
GO:0045861	GO:0045861	negative regulation of proteolysis	15/855	150/18860	0.1	2.20584795321637	3.23107553628325	0.00339982070336551	0.0357193662647338	0.028309471953243	TIMP2/HIPK2/IGF2BP2/PSEN1/GSK3B/N4BP1/FBXW7/PLAU/USP9X/MDM2/OGT/CDKN2A/RYBP/CLN8/FHIT	15
GO:0046328	GO:0046328	regulation of JNK cascade	15/855	150/18860	0.1	2.20584795321637	3.23107553628325	0.00339982070336551	0.0357193662647338	0.028309471953243	HIPK2/MAP4K4/SEMA3A/ITCH/PHLPP1/STK3/PTK2B/TAOK3/IGF1R/MINK1/SH3RF1/SH3RF2/ERN1/PTPN1/MAP3K5	15
GO:0042692	GO:0042692	muscle cell differentiation	33/855	441/18860	0.0748299319727891	1.65063452281497	3.01279234272932	0.00344139948837054	0.0360810345527081	0.0285961130481298	CFLAR/SPAG9/HDAC9/HDAC4/MEF2A/ATP11A/RORA/IL4R/NEBL/SLC9A1/PIEZO1/TGFB1/HDAC5/QKI/VEGFA/FOXP1/ACVR1/TANC1/ACTN4/NOTCH2/MDM2/MEIS1/DOCK1/SKI/CAPN2/PDLIM5/CTNNB1/AKAP13/ATP2A2/PLEC/SMYD3/MRTFA/BMPR2	33
GO:0040013	GO:0040013	negative regulation of locomotion	32/855	424/18860	0.0754716981132075	1.66479090808783	3.01703587688693	0.00345818023411648	0.0361817487980279	0.0286759343720033	VCL/CDH1/CTNNA1/ATP2B4/NAV3/CLASP1/GSK3B/ZMYND8/STK24/TGFB1/KANK1/HDAC5/CORO1C/PPARD/FOXO3/LRP1/AFDN/LRCH1/PTPRG/OGT/DLG5/PTPRK/RABGEF1/BRAF/ROBO1/MCC/PTPRM/MCTP1/BCR/MAGI2/PTPN1/NF1	32
GO:0002244	GO:0002244	hematopoietic progenitor cell differentiation	14/855	136/18860	0.102941176470588	2.27072583419333	3.24091635210759	0.00352084535043955	0.0367611244353347	0.0291351199642998	ITCH/PSEN1/TGFB1/SIPA1L3/CDK6/VEGFA/SOS1/BRAF/RBM47/CHD2/EXT1/FNIP1/N4BP2L2/LYN	14
GO:0042063	GO:0042063	gliogenesis	28/855	357/18860	0.0784313725490196	1.73007682605206	3.03478145694397	0.00355015960916656	0.0369906093161714	0.0293169987733916	PRKCH/ERBB3/PSEN1/FA2H/NDRG1/TGFB1/CDK6/GLI3/ZMIZ1/QKI/SOS1/LRP1/ATXN1/LDLR/PARD3/DLG5/SKI/B4GALT5/SUN1/CTNNB1/MAP2K1/PLEC/GPR157/NF1/VPS13A/CCDC85C/PPP3R1/LYN	28
GO:0014897	GO:0014897	striated muscle hypertrophy	12/855	108/18860	0.111111111111111	2.45094217024042	3.29521691733121	0.00358591234902142	0.0371788022361504	0.0294661515369221	ATP2B4/HDAC4/MEF2A/SLC9A1/FOXP1/MEIS1/CAMK2D/MLIP/FOXO1/PDLIM5/SMAD3/ATP2A2	12
GO:0018108	GO:0018108	peptidyl-tyrosine phosphorylation	13/855	122/18860	0.10655737704918	2.3504937206404	3.26104425067221	0.00359033842732604	0.0371788022361504	0.0294661515369221	GPRC5A/VEGFA/PTK2B/ABI1/IGF1R/ABL2/EGFR/FER/DYRK1A/PTK2/EFNA5/SRC/LYN	13
GO:0072009	GO:0072009	nephron epithelium development	13/855	122/18860	0.10655737704918	2.3504937206404	3.26104425067221	0.00359033842732604	0.0371788022361504	0.0294661515369221	DLG1/TGFB1/GLI3/VEGFA/WNT2B/NOTCH2/YAP1/MYO1E/CTNNB1/MTSS1/CTNNBIP1/EXT1/MAGI2	13
GO:0007411	GO:0007411	axon guidance	21/855	243/18860	0.0864197530864197	1.90628835463143	3.09856429203372	0.00361101799836836	0.037316319192155	0.0295751409400446	TRIO/NOTCH3/SEMA3A/SEMA3C/GLI3/NECTIN1/VEGFA/SOS1/ECE1/NOTCH2/SEMA7A/ADAM17/APBB2/PTK2/ROBO1/ALCAM/PTPRM/EXT1/EFNA5/SEMA4B/BMPR2	21
GO:0019693	GO:0019693	ribose phosphate metabolic process	30/855	392/18860	0.076530612244898	1.68814894378804	3.00027713984575	0.00372666567558475	0.038432668715693	0.0304599065120984	PFKP/HDAC4/RORA/PDE8A/DLG1/NT5C2/PSEN1/SULT2B1/GTPBP1/EP300/TGFB1/OGDH/PDE4D/GDA/TJP2/AMPD3/YAP1/RPTOR/EPHA2/CASK/OGT/ADK/XDH/HK2/MAP2K1/TPST1/DPYD/SRC/ENTPD7/MT-ND5	30
GO:0097485	GO:0097485	neuron projection guidance	21/855	244/18860	0.0860655737704918	1.89847569744032	3.07824999414973	0.00378774482580435	0.0389828513398599	0.0308959551097296	TRIO/NOTCH3/SEMA3A/SEMA3C/GLI3/NECTIN1/VEGFA/SOS1/ECE1/NOTCH2/SEMA7A/ADAM17/APBB2/PTK2/ROBO1/ALCAM/PTPRM/EXT1/EFNA5/SEMA4B/BMPR2	21
GO:0002758	GO:0002758	innate immune response-activating signaling pathway	27/855	342/18860	0.0789473684210526	1.74145891043398	3.01542774570798	0.00379693013825281	0.0389977977336231	0.0309078009110214	CREBBP/MARK4/MAP2K3/PUM2/ITCH/MAP3K20/EP300/OAS3/ERBIN/CSNK1A1/SEC14L1/TRAF3/ANKRD17/IRAK2/PUM1/NFKBIZ/TNIP1/OGT/NEK7/EPG5/SQSTM1/RICTOR/FOSL1/RPS6KA3/SRC/PELI1/LYN	27
GO:0021885	GO:0021885	forebrain cell migration	9/855	69/18860	0.130434782608696	2.87719298245614	3.40411596094855	0.00383225818438756	0.0390586966680303	0.0309560665118947	PSEN1/OGDH/GLI3/ZMIZ1/EGFR/SUN1/NDEL1/CTNNB1/ROBO1	9
GO:0014745	GO:0014745	negative regulation of muscle adaptation	4/855	15/18860	0.266666666666667	5.882261208577	4.12206081179709	0.00383383994659429	0.0390586966680303	0.0309560665118947	ATP2B4/MLIP/FOXO1/SMAD3	4
GO:0034333	GO:0034333	adherens junction assembly	4/855	15/18860	0.266666666666667	5.882261208577	4.12206081179709	0.00383383994659429	0.0390586966680303	0.0309560665118947	VCL/DLG5/FER/CTNNB1	4
GO:0098693	GO:0098693	regulation of synaptic vesicle cycle	4/855	15/18860	0.266666666666667	5.882261208577	4.12206081179709	0.00383383994659429	0.0390586966680303	0.0309560665118947	PLD1/PSEN1/DNAJC5/PPP3R1	4
GO:0018212	GO:0018212	peptidyl-tyrosine modification	13/855	123/18860	0.105691056910569	2.33138401559454	3.22813501573879	0.00385269783319644	0.0390889578139398	0.0309800500578247	GPRC5A/VEGFA/PTK2B/ABI1/IGF1R/ABL2/EGFR/FER/DYRK1A/PTK2/EFNA5/SRC/LYN	13
GO:0051497	GO:0051497	negative regulation of stress fiber assembly	6/855	34/18860	0.176470588235294	3.89267285861713	3.67879490915202	0.00386263667732551	0.0390889578139398	0.0309800500578247	CLASP1/TJP1/ARHGEF18/MET/PPFIA1/WASF2	6
GO:0090148	GO:0090148	membrane fission	7/855	45/18860	0.155555555555556	3.43131903833658	3.55829476056973	0.00386610751868429	0.0390889578139398	0.0309800500578247	DNM2/CORO1C/EXOC4/VPS37B/EXOC6B/UBAP1/TMCC1	7
GO:0051098	GO:0051098	regulation of binding	12/855	109/18860	0.110091743119266	2.42845646225656	3.25922141279371	0.00386781478269997	0.0390889578139398	0.0309800500578247	PLAUR/PSEN1/GSK3B/DOT1L/MET/RAPGEF2/USP9X/NIBAN2/PEX14/PTPRF/SKI/ILRUN	12
GO:0009314	GO:0009314	response to radiation	34/855	462/18860	0.0735930735930736	1.62335130756183	2.95606772735544	0.0039105285758684	0.0394304844787202	0.0312507278595031	CREBBP/MAP4K3/ERCC1/MAP2K3/MAP3K20/EP300/N4BP1/TGFB1/FBXW7/TANC1/ATXN1/UBE4B/MDM2/TANK/YAP1/CUL4A/COP1/CAMKMT/EGFR/TNKS1BP1/PTPRK/GNAQ/BRAF/RDH13/NIPBL/SPIDR/BCL2L1/RAD9A/NABP1/EXT1/DCUN1D3/HRH1/NF1/TOP1	34
GO:0072576	GO:0072576	liver morphogenesis	5/855	24/18860	0.208333333333333	4.59551656920078	3.8407708707408	0.00391724622721373	0.0394304844787202	0.0312507278595031	CFLAR/CUL3/FBXW7/NOTCH2/TGFA	5
GO:0002762	GO:0002762	negative regulation of myeloid leukocyte differentiation	8/855	57/18860	0.140350877192982	3.09592695188263	3.45339154946064	0.003980235140366	0.0396686280886674	0.0314394691657368	CDK6/FBXW7/QKI/CUL4A/RUNX1/CTNNB1/NF1/LYN	8
GO:0010874	GO:0010874	regulation of cholesterol efflux	8/855	57/18860	0.140350877192982	3.09592695188263	3.45339154946064	0.003980235140366	0.0396686280886674	0.0314394691657368	NFKB1/LRP1/ABCA12/ABCA5/TTC39B/ABCG1/ABCA1/SREBF2	8
GO:0014888	GO:0014888	striated muscle adaptation	8/855	57/18860	0.140350877192982	3.09592695188263	3.45339154946064	0.003980235140366	0.0396686280886674	0.0314394691657368	CFLAR/GTF2IRD1/ATP2B4/HDAC4/MLIP/FOXO1/SMAD3/ATP2A2	8
GO:0046638	GO:0046638	positive regulation of alpha-beta T cell differentiation	8/855	57/18860	0.140350877192982	3.09592695188263	3.45339154946064	0.003980235140366	0.0396686280886674	0.0314394691657368	PRKCZ/IL4R/EP300/GLI3/SHB/BRD4/NFKBIZ/RUNX1	8
GO:0099024	GO:0099024	plasma membrane invagination	8/855	57/18860	0.140350877192982	3.09592695188263	3.45339154946064	0.003980235140366	0.0396686280886674	0.0314394691657368	SNX9/SPIRE1/GULP1/DOCK1/ITGA2/ABCA1/XKR6/ANO6	8
GO:0141091	GO:0141091	transforming growth factor beta receptor superfamily signaling pathway	31/855	411/18860	0.0754257907542579	1.66377826155006	2.96485422943756	0.00400078183723196	0.039794758984538	0.0315394345187787	CREBBP/CDH3/HIPK2/HIVEP1/EP300/TGFB1/ITGB8/ZMIZ1/ACVR1/PMEPA1/USP9X/NOTCH2/FBN2/OGT/CRIM1/ADAM17/PTPRK/ZFYVE9/SKI/SMAD3/ADAM9/PTK2/CHST11/SMAD2/EXT1/MAGI2/FAM83G/SRC/TRIM33/SMURF1/BMPR2	31
GO:0035710	GO:0035710	CD4-positive, alpha-beta T cell activation	14/855	138/18860	0.101449275362319	2.23781676413255	3.18028182798541	0.0040178397615247	0.0398073986588783	0.0315494521238947	PRKCZ/RORA/IL4R/ITCH/EP300/SHB/FOXP1/BRD4/NFKBIZ/SH3RF1/BRAF/RUNX1/IL6R/ENTPD7	14
GO:0045931	GO:0045931	positive regulation of mitotic cell cycle	14/855	138/18860	0.101449275362319	2.23781676413255	3.18028182798541	0.0040178397615247	0.0398073986588783	0.0315494521238947	MAD1L1/CUL3/TGFB1/SHB/ANKRD17/MDM2/CUL4A/RPTOR/BRD4/EGFR/ADAM17/NSMCE2/RAD51B/UBE2E2	14
GO:0010970	GO:0010970	transport along microtubule	17/855	183/18860	0.092896174863388	2.04914837184035	3.1078118709153	0.0040759926493651	0.0403043743740161	0.0319433314543638	KIF1B/FBXW11/NDE1/KIF16B/ARHGAP21/SFPQ/MREG/ARL8B/BICDL1/PEX14/RABGEF1/SUN1/BORCS5/NDEL1/MAP2K1/HAP1/TRAK1	17
GO:0061351	GO:0061351	neural precursor cell proliferation	16/855	168/18860	0.0952380952380952	2.10080757449178	3.12308632479872	0.00411398790454365	0.0405219292695701	0.0321157551241549	TEAD3/CTNNA1/RORA/NDE1/RAB10/TGFB1/GLI3/VEGFA/FOXO3/NUMB/RERE/FOXO1/CTNNB1/PLXNB2/NF1/LYN	16
GO:0048762	GO:0048762	mesenchymal cell differentiation	23/855	278/18860	0.0827338129496403	1.8249821195675	3.01971899424396	0.00411406460162996	0.0405219292695701	0.0321157551241549	CLASP1/SEMA3A/SEMA3C/GSK3B/TGFB1/CORO1C/QKI/VEGFA/EPB41L5/ACVR1/FBXO11/SEMA7A/FBXL17/TCF7L2/DLG5/TIAM1/SMAD3/CTNNB1/PTK2/SMAD2/EXT1/SEMA4B/PPP3R1	23
GO:0009135	GO:0009135	purine nucleoside diphosphate metabolic process	13/855	124/18860	0.104838709677419	2.31258253159781	3.19554434484509	0.00413035597785612	0.0405240957127012	0.0321174721440092	PFKP/HDAC4/DLG1/PSEN1/EP300/OGDH/TJP2/YAP1/RPTOR/CASK/OGT/HK2/SRC	13
GO:0009179	GO:0009179	purine ribonucleoside diphosphate metabolic process	13/855	124/18860	0.104838709677419	2.31258253159781	3.19554434484509	0.00413035597785612	0.0405240957127012	0.0321174721440092	PFKP/HDAC4/DLG1/PSEN1/EP300/OGDH/TJP2/YAP1/RPTOR/CASK/OGT/HK2/SRC	13
GO:0014896	GO:0014896	muscle hypertrophy	12/855	110/18860	0.109090909090909	2.40637958532695	3.22362180676939	0.00416726311539972	0.0408068114387588	0.0323415391909509	ATP2B4/HDAC4/MEF2A/SLC9A1/FOXP1/MEIS1/CAMK2D/MLIP/FOXO1/PDLIM5/SMAD3/ATP2A2	12
GO:0002218	GO:0002218	activation of innate immune response	28/855	362/18860	0.0773480662983425	1.70618073729443	2.95633462198262	0.00429989582350015	0.0420239818564172	0.0333062106116485	CREBBP/MARK4/MAP2K3/PUM2/ITCH/MAP3K20/EP300/OAS3/ERBIN/CSNK1A1/SFPQ/SEC14L1/TRAF3/ANKRD17/IRAK2/PUM1/NFKBIZ/TNIP1/OGT/NEK7/EPG5/SQSTM1/RICTOR/FOSL1/RPS6KA3/SRC/PELI1/LYN	28
GO:0044403	GO:0044403	biological process involved in symbiotic interaction	20/855	231/18860	0.0865800865800866	1.9098250677198	3.03190048015559	0.00435090312446042	0.0424190803465524	0.0336193468958242	RAB7A/ITCH/EPS15/NECTIN1/LDLR/NECTIN2/ARL8B/TMPRSS4/ITGAV/VPS37B/NPC1/EPHA2/NECTIN4/EGFR/ITGA2/SLC20A2/TPCN1/SRC/WWP2/UVRAG	20
GO:0006493	GO:0006493	protein O-linked glycosylation	15/855	154/18860	0.0974025974025974	2.14855320118478	3.1186514311852	0.00435714527454176	0.0424190803465524	0.0336193468958242	XYLT1/HS3ST2/ST3GAL3/TMTC1/OGT/TCF7L2/B4GALT5/CTNNB1/CHST11/TMTC2/CHST15/EXT1/TRAK1/TET3/OGA	15
GO:0050919	GO:0050919	negative chemotaxis	7/855	46/18860	0.152173913043478	3.35672514619883	3.48733048706156	0.0043853180463175	0.0425291517453446	0.0337065842547926	SEMA3A/SEMA3C/ITGAV/SEMA7A/ROBO1/EFNA5/SEMA4B	7
GO:1903214	GO:1903214	regulation of protein targeting to mitochondrion	7/855	46/18860	0.152173913043478	3.35672514619883	3.48733048706156	0.0043853180463175	0.0425291517453446	0.0337065842547926	USP36/SREBF1/FBXW7/NPEPPS/CDKN2A/ATG13/SREBF2	7
GO:0045582	GO:0045582	positive regulation of T cell differentiation	13/855	125/18860	0.104	2.29408187134503	3.16326616324705	0.0044239482602017	0.042821441604985	0.0339382393049517	ARID1B/PRKCZ/IL4R/EP300/TGFB1/GLI3/SHB/ZMIZ1/AMBRA1/FOXO3/BRD4/NFKBIZ/RUNX1	13
GO:0045639	GO:0045639	positive regulation of myeloid cell differentiation	12/855	111/18860	0.108108108108108	2.38470048996365	3.18840958104676	0.00448502437724591	0.0430123032758295	0.0340895071935721	RCOR1/BRD1/TGFB1/CORO1C/FOXO3/NOTCH2/RPTOR/TM4SF19/PPARGC1B/RUNX1/EEIG1/CTNNBIP1	12
GO:0003299	GO:0003299	muscle hypertrophy in response to stress	6/855	35/18860	0.171428571428571	3.78145363408521	3.58908859889706	0.00448631202123465	0.0430123032758295	0.0340895071935721	ATP2B4/HDAC4/MLIP/FOXO1/SMAD3/ATP2A2	6
GO:0010743	GO:0010743	regulation of macrophage derived foam cell differentiation	6/855	35/18860	0.171428571428571	3.78145363408521	3.58908859889706	0.00448631202123465	0.0430123032758295	0.0340895071935721	PRKCH/NFKB1/ITGAV/ABCA5/ABCG1/ABCA1	6
GO:0014887	GO:0014887	cardiac muscle adaptation	6/855	35/18860	0.171428571428571	3.78145363408521	3.58908859889706	0.00448631202123465	0.0430123032758295	0.0340895071935721	ATP2B4/HDAC4/MLIP/FOXO1/SMAD3/ATP2A2	6
GO:0014898	GO:0014898	cardiac muscle hypertrophy in response to stress	6/855	35/18860	0.171428571428571	3.78145363408521	3.58908859889706	0.00448631202123465	0.0430123032758295	0.0340895071935721	ATP2B4/HDAC4/MLIP/FOXO1/SMAD3/ATP2A2	6
GO:0048678	GO:0048678	response to axon injury	10/855	84/18860	0.119047619047619	2.62600946811473	3.25467029085117	0.0046180440459085	0.0441075684157511	0.0349575622853161	GIPR/CTNNA1/PUM2/STK24/PTPRF/ADAM17/BRAF/MAP2K1/DHFR/LYN	10
GO:0070534	GO:0070534	protein K63-linked ubiquitination	10/855	84/18860	0.119047619047619	2.62600946811473	3.25467029085117	0.0046180440459085	0.0441075684157511	0.0349575622853161	ITCH/SASH1/UBE2G1/CDKN2A/SQSTM1/BTRC/RNF213/UBE2E2/PELI1/WWP2	10
GO:0001919	GO:0001919	regulation of receptor recycling	5/855	25/18860	0.2	4.41169590643275	3.71966074291479	0.00471663650533876	0.0447082014248878	0.0354335954601582	PSEN1/EPS15/KIF16B/ECE1/LDLR	5
GO:0030859	GO:0030859	polarized epithelial cell differentiation	5/855	25/18860	0.2	4.41169590643275	3.71966074291479	0.00471663650533876	0.0447082014248878	0.0354335954601582	FAT1/RAB10/YAP1/DLG5/AJAP1	5
GO:0035024	GO:0035024	negative regulation of Rho protein signal transduction	5/855	25/18860	0.2	4.41169590643275	3.71966074291479	0.00471663650533876	0.0447082014248878	0.0354335954601582	CUL3/MET/KANK1/ABL2/ARHGAP30	5
GO:0061450	GO:0061450	trophoblast cell migration	5/855	25/18860	0.2	4.41169590643275	3.71966074291479	0.00471663650533876	0.0447082014248878	0.0354335954601582	VEGFA/AGO2/FBN2/SMAD3/SMAD2	5
GO:0043500	GO:0043500	muscle adaptation	13/855	126/18860	0.103174603174603	2.2758748723661	3.13129456153786	0.00473412245903035	0.0447082014248878	0.0354335954601582	CFLAR/GTF2IRD1/ATP2B4/HDAC4/MEF2A/SLC9A1/FOXP1/FOXO3/CAMK2D/MLIP/FOXO1/SMAD3/ATP2A2	13
GO:1901989	GO:1901989	positive regulation of cell cycle phase transition	13/855	126/18860	0.103174603174603	2.2758748723661	3.13129456153786	0.00473412245903035	0.0447082014248878	0.0354335954601582	MAD1L1/CUL3/TGFB1/ANKRD17/MDM2/CUL4A/RPTOR/BRD4/EGFR/ADAM17/NSMCE2/RAD51B/UBE2E2	13
GO:0001649	GO:0001649	osteoblast differentiation	22/855	265/18860	0.0830188679245283	1.83126999889661	2.96970135539033	0.00474726251417583	0.0447411104839186	0.0354596776161723	GSK3B/HNRNPC/CDK6/GLI3/VEGFA/ACVR1/RRBP1/YAP1/SEMA7A/FBN2/EPHA2/CRIM1/SKI/IL6R/SMAD3/CTNNB1/PTK2/CTNNBIP1/WWOX/NF1/SND1/BMPR2	22
GO:0051897	GO:0051897	positive regulation of phosphatidylinositol 3-kinase/protein kinase B signal transduction	19/855	217/18860	0.0875576036866359	1.93138760880696	3.00710261063596	0.00475535102506056	0.0447411104839186	0.0354596776161723	ERBB3/ARFGEF1/GSK3B/EP300/STK3/TGFB1/GAB1/AMBRA1/PPARD/VEGFA/PTK2B/IGF1R/EGFR/TCF7L2/FER/RICTOR/PTK2/EFNA5/SRC	19
GO:0009132	GO:0009132	nucleoside diphosphate metabolic process	14/855	141/18860	0.099290780141844	2.19020364149144	3.09125857175312	0.00486883928142318	0.045723568894259	0.0362383274557754	PFKP/HDAC4/DLG1/PSEN1/EP300/OGDH/TJP2/YAP1/RPTOR/CASK/OGT/HK2/SRC/ENTPD7	14
GO:0007028	GO:0007028	cytoplasm organization	4/855	16/18860	0.25	5.51461988304094	3.9367737685807	0.00493043484956526	0.0457463318223668	0.0362563682706674	ZMIZ1/SOS1/ETV6/FOSL1	4
GO:0009159	GO:0009159	deoxyribonucleoside monophosphate catabolic process	4/855	16/18860	0.25	5.51461988304094	3.9367737685807	0.00493043484956526	0.0457463318223668	0.0362563682706674	NT5C2/GDA/XDH/DPYD	4
GO:0043584	GO:0043584	nose development	4/855	16/18860	0.25	5.51461988304094	3.9367737685807	0.00493043484956526	0.0457463318223668	0.0362563682706674	GLI3/SKI/CHD7/ALDH1A3	4
GO:1900034	GO:1900034	regulation of cellular response to heat	4/855	16/18860	0.25	5.51461988304094	3.9367737685807	0.00493043484956526	0.0457463318223668	0.0362563682706674	CREBBP/GSK3B/EP300/DNAJB6	4
GO:0030837	GO:0030837	negative regulation of actin filament polymerization	8/855	59/18860	0.135593220338983	2.99098027554763	3.33770779818184	0.00493476194950775	0.0457463318223668	0.0362563682706674	ARFGEF1/CARMIL1/SSH1/ADD1/KANK1/SSH2/CYRIB/SVIL	8
GO:0035176	GO:0035176	social behavior	8/855	59/18860	0.135593220338983	2.99098027554763	3.33770779818184	0.00493476194950775	0.0457463318223668	0.0362563682706674	ATXN1/VPS13B/RPTOR/NLGN4Y/EXT1/CLN8/VPS13A/ATXN1L	8
GO:0061005	GO:0061005	cell differentiation involved in kidney development	8/855	59/18860	0.135593220338983	2.99098027554763	3.33770779818184	0.00493476194950775	0.0457463318223668	0.0362563682706674	GLI3/NOTCH2/YAP1/MYO1E/CTNNB1/MTSS1/EXT1/MAGI2	8
GO:0071402	GO:0071402	cellular response to lipoprotein particle stimulus	7/855	47/18860	0.148936170212766	3.28530546223715	3.41829849383061	0.00495549752916946	0.0458542642928469	0.0363419104167193	TGFB1/LDLR/NPC1/ADAM17/ABCG1/ABCA1/SREBF2	7
GO:0030301	GO:0030301	cholesterol transport	13/855	127/18860	0.102362204724409	2.25795459778054	3.0996237898519	0.00506153833692838	0.0465344126006975	0.0368809636379449	LIPG/NFKB1/LRP1/LDLR/ARL8B/VPS53/NPC1/ABCA12/ABCA5/TTC39B/ABCG1/ABCA1/SREBF2	13
GO:0042303	GO:0042303	molting cycle	13/855	127/18860	0.102362204724409	2.25795459778054	3.0996237898519	0.00506153833692838	0.0465344126006975	0.0368809636379449	FARP2/PUM2/CDH3/FA2H/PPP1R13L/SOS1/BMAL1/EGFR/NIPBL/TRPV3/CTNNB1/EXT1/NF1	13
GO:0042633	GO:0042633	hair cycle	13/855	127/18860	0.102362204724409	2.25795459778054	3.0996237898519	0.00506153833692838	0.0465344126006975	0.0368809636379449	FARP2/PUM2/CDH3/FA2H/PPP1R13L/SOS1/BMAL1/EGFR/NIPBL/TRPV3/CTNNB1/EXT1/NF1	13
GO:0035725	GO:0035725	sodium ion transmembrane transport	17/855	187/18860	0.0909090909090909	2.00531632110579	3.01066416082663	0.00506591166325262	0.0465344126006975	0.0368809636379449	SLC4A7/NEDD4L/ATP2B4/DLG1/SLC9A1/SLC5A1/ACTN4/SLC20A1/CAMK2D/SLMAP/TRPV3/SLC20A2/ANO6/SLC9A9/TPCN1/SLC28A3/SLC5A3	17
GO:0018105	GO:0018105	peptidyl-serine phosphorylation	9/855	72/18860	0.125	2.75730994152047	3.25551846653587	0.00510440827056811	0.0468027834699545	0.0370936616332002	HIPK2/GSK3B/SRPK2/EGFR/SMG1/BRAF/MORC3/LMTK2/TOP1	9
GO:0032366	GO:0032366	intracellular sterol transport	6/855	36/18860	0.166666666666667	3.67641325536062	3.50263021863079	0.00518111782800556	0.0473497657739819	0.0375271738092007	LDLR/ARL8B/VPS53/NPC1/ABCG1/ABCA1	6
GO:0030879	GO:0030879	mammary gland development	14/855	142/18860	0.0985915492957746	2.17477967218516	3.06208116817085	0.00518284170280349	0.0473497657739819	0.0375271738092007	TGFB1/GLI3/NFKB1/VEGFA/IRF6/EPHA2/CDKN2A/XDH/HK2/TGFA/ITGA2/BTRC/ROBO1/SRC	14
GO:0090596	GO:0090596	sensory organ morphogenesis	24/855	300/18860	0.08	1.7646783625731	2.90935198900371	0.00521043680247781	0.0475157916725056	0.0376587580451285	HIPK2/FAT1/GLI3/NECTIN1/VEGFA/WNT2B/NOTCH2/BCAR3/FBN2/EPHA2/MEIS1/THRB/SKI/GRHL3/RDH13/NIPBL/CTNNB1/CHD7/PTPRM/ZHX2/ALDH1A3/BCR/MYO6/NF1	24
GO:0010717	GO:0010717	regulation of epithelial to mesenchymal transition	13/855	128/18860	0.1015625	2.24031432748538	3.06824825231627	0.00540686721662085	0.0492181071722364	0.0390079323988398	CLASP1/GSK3B/TGFB1/QKI/VEGFA/ACVR1/FBXO11/TCF7L2/TIAM1/SMAD3/CTNNB1/PTK2/SMAD2	13
GO:0032418	GO:0032418	lysosome localization	10/855	86/18860	0.116279069767442	2.56493948048416	3.16967103161573	0.00546340004596988	0.049553601306235	0.0392738291033479	SPAG9/IL4R/PLEKHM2/ADGRE2/ARL8B/RABGEF1/BORCS5/NDEL1/PLEKHM1/LYN	10
GO:2000736	GO:2000736	regulation of stem cell differentiation	10/855	86/18860	0.116279069767442	2.56493948048416	3.16967103161573	0.00546340004596988	0.049553601306235	0.0392738291033479	CDK13/ITCH/GSK3B/CDK6/KDM4C/YAP1/GATAD2B/NR6A1/GATAD2A/N4BP2L2	10
GO:0031102	GO:0031102	neuron projection regeneration	8/855	60/18860	0.133333333333333	2.9411306042885	3.28168794834216	0.00547320165131329	0.049553601306235	0.0392738291033479	CTNNA1/PUM2/STK24/PTPRF/ADAM17/BRAF/MAP2K1/DHFR	8
GO:0051402	GO:0051402	neuron apoptotic process	25/855	318/18860	0.0786163522012579	1.73415719592482	2.87720069359698	0.00550097960298907	0.049646154767416	0.0393471825775965	CFLAR/HIPK2/ERBB3/MAP2K4/PSEN1/GSK3B/ADNP/DNAJC5/TGFB1/FBXW7/AMBRA1/CPEB4/FOXO3/PTK2B/EGLN3/SRPK2/USP53/THRB/EPG5/BRAF/CTNNB1/BCL2L1/CLN8/NF1/MAP3K5	25
GO:0022408	GO:0022408	negative regulation of cell-cell adhesion	19/855	220/18860	0.0863636363636364	1.9050505050505	2.94243600553887	0.00550483040098924	0.049646154767416	0.0393471825775965	MAD1L1/CDH1/DLG1/IL4R/ITCH/TGFB1/GLI3/VEGFA/EPB41L5/SDC4/IL1RN/ABCA12/CDKN2A/DLG5/RUNX1/MAP2K1/PTK2/PELI1/MBP	19
GO:0046632	GO:0046632	alpha-beta T cell differentiation	14/855	143/18860	0.0979020979020979	2.15957142272932	3.03314538246162	0.0055129578960446	0.049646154767416	0.0393471825775965	PRKCZ/RORA/IL4R/EP300/GLI3/SHB/FOXP1/BRD4/NFKBIZ/SH3RF1/BRAF/RUNX1/IL6R/ENTPD7	14
GO:0097193	GO:0097193	intrinsic apoptotic signaling pathway	26/855	335/18860	0.0776119402985075	1.71200139652614	2.86529911355607	0.0055474776695446	0.0498679677139276	0.0395229809761907	PLAUR/CD44/CUL3/FNIP2/HIPK2/MAP2K4/PPP1R13B/EP300/STK24/FBXW7/SFPQ/MDM2/TMEM117/CUL4A/EPHA2/CTNNB1/MAP2K1/BCL2L1/RAD9A/ERN1/RTKN2/WWOX/FHIT/PTPN1/SRC/MAP3K5	26
